# Molecular and functional characterization of the *Drosophila melanogaster* conserved smORFome

**DOI:** 10.1101/2022.04.24.489283

**Authors:** Justin A. Bosch, Nathan Keith, Felipe Escobedo, William W. Fisher, James Thai LaGraff, Jorden Rabasco, Kenneth H. Wan, Richard Weiszmann, Yanhui Hu, Shu Kondo, James B. Brown, Norbert Perrimon, Susan E. Celniker

## Abstract

Short polypeptides encoded by small open reading frames (smORFs) are ubiquitously found in eukaryotic genomes and are important regulators of physiology, development, and mitochondrial processes. Here, we focus on a subset of 298 smORFs that are evolutionarily conserved between *Drosophila melanogaster* and humans. Many of these smORFs are conserved broadly in the bilaterian lineage, with ∼182 conserved in plants. Within these conserved smORFs, we observed remarkably heterogenous spatial and temporal expression patterns – indicating wide-spread tissue-specific and stage-specific mitochondrial architectures. In addition, an analysis of annotated functional domains revealed a predicted enrichment of smORF polypeptides localizing to mitochondria. We conducted an embryonic ribosome profiling experiment finding support for translation of 137 of these smORFs during embryogenesis. We further embarked on functional characterization using CRISPR knockout/activation, RNAi knockdown, and cDNA overexpression, revealing diverse phenotypes. This study underscores the importance of identifying smORF function in disease and phenotypic diversity.

## Supplemental File 1 for "Molecular and functional characterization of the *Drosophila melanogaster* conserved smORFome"

### Sheet: Sheet1
Flybase_Gene_IDs	Drosophila Gene Symbol Conserved_smORF_ID	Transcript_IDs	ORF_lengths_Drosophila	CDS Spliced?	Polycistronic?; other_CDS(s)_in_transcript	amino acid sequence	Interpro Protein Domains	GO_Molecular_Function	GO_Cellular_Component	GO_Biological_Process	max_expression_stage/condition	Human Ortholog <250aa	Danio Ortholog <250aa	C.elegans <250aa	Arabidopsis Ortholog<250aa						STATS for smORF <250		Human			STATS for smORF <250		Fish			STATS for smORF <250		Worm			STATS for smORF <250		Thalia
FBgn0031992	Acbp1	FBtr0079640,FBtr0346463	90	yes		>FBpp0079256,FBpp0312113 length=90 MSELQEFNQAAEDVKNLNTTPGDNDLLELYSLYKQATVGDCNTDKPGFLDFKGKAKWEAWNNRKGMSNTDAQAAYITKVKALIAAVGLKS	IPR000582:Acyl-CoA-binding protein, ACBP <newline> IPR014352:FERM/acyl-CoA-binding protein superfamily <newline> IPR035984:Acyl-CoA binding protein superfamily <newline> IPR022408:Acyl-CoA-binding protein, ACBP, conserved site	fatty-acyl-CoA binding; GO:0000062 | inferred from electronic annotation with InterPro:IPR000582	-	-	WPP_SalivaryGlands	ACBD7	acbd7	acbp-1	ACBP6
FBgn0010387	Acbp2	FBtr0076915;FBtr0076916	86	yes		>FBpp0076624;FBpp0076625 length=86 MVSEQFNAAAEKVKSLTKRPSDDEFLQLYALFKQASVGDNDTAKPGLLDLKGKAKWEAWNKQKGKSSEAAQQEYITFVEGLVAKYA	IPR000582:Acyl-CoA-binding protein, ACBP <newline> IPR014352:FERM/acyl-CoA-binding protein superfamily <newline> IPR022408:Acyl-CoA-binding protein, ACBP, conserved site <newline> IPR035984:Acyl-CoA binding protein superfamily	fatty-acyl-CoA binding ; GO:0000062 | enables inferred from electronic annotation with InterPro:IPR000582,InterPro:IPR035984 <newline> fatty-acyl-CoA binding ; GO:0000062 | enables inferred from biological aspect of ancestor with PANTHER:PTN000592996 <newline> fatty-acyl-CoA binding ; GO:0000062 | enables inferred from sequence or structural similarity <newline> long-chain fatty acyl-CoA binding ; GO:0036042 | enables inferred from biological aspect of ancestor with PANTHER:PTN004628734	-	cellular acyl-CoA homeostasis ; GO:0042049 | involved_in inferred from sequence or structural similarity <newline> fatty acid metabolic process ; GO:0006631 | involved_in inferred from biological aspect of ancestor with PANTHER:PTN000592996	em20-22hr	DBI;ACBD7	dbi;acbd7	acbp-1	ACBP6					A	1 fly to 1 human		182		A	1 fly to 1 zebrafish		168		A	1 fly to 1 worm		138		A	1 fly to 1 thalia		98
FBgn0250836	Acbp3	FBtr0076914,FBtr0301218	84	no		>FBpp0076623,FBpp0290436 length=84 MVSFEEATELANKFTKKPTDAEFLEFYGLFKQATVGDVNIEKPGALALKDKAKYEAWSSNKGLSKEAAKEAYVKVYEKYAPKYA	IPR000582:Acyl-CoA-binding protein, ACBP <newline> IPR014352:FERM/acyl-CoA-binding protein superfamily <newline> IPR035984:Acyl-CoA binding protein superfamily <newline> IPR022408:Acyl-CoA-binding protein, ACBP, conserved site	fatty-acyl-CoA binding; GO:0000062 | inferred from electronic annotation with InterPro:IPR000582	-	-	AdMixedMF_Ecl_1day_DigestiveSystem	ACBD7;DBI	dbi	acbp-1	ACBP6					B	1 fly to many human		10		B	1 fly to many zebrafish		16		B	1 fly to many worm		11		B	1 fly to many thalia		20
FBgn0035742	Acbp4	FBtr0076925	84	no		>FBpp0076634 length=84 MVSFEEAAELAKNFSKKPTDSEFLEFYGLFKQATVGDVNIDKPGILDLKKKAMYEAWNAHKGLSKDAAKEAYVKVYEKYAPKYA	IPR000582:Acyl-CoA-binding protein, ACBP <newline> IPR014352:FERM/acyl-CoA-binding protein superfamily <newline> IPR035984:Acyl-CoA binding protein superfamily	fatty-acyl-CoA binding; GO:0000062 | inferred from electronic annotation with InterPro:IPR000582	-	-	L2	ACBD7;DBI	dbi	acbp-1	ACBP6					C	many fly to 1 human		71		C	many fly to 1 zebrafish		63		C	many fly to 1 worm		73		C	many fly to 1 thalia		42
FBgn0035926	Acbp5	FBtr0076591	82	no		>FBpp0076318 length=82 MADFNAILEKTKAFSKKPPTEVYLEFYGLYKQFQEGDINIEKPADAEGAAKYDAWLSRKGLSVDDAKAAYVALYEKYNPIYG	IPR000582:Acyl-CoA-binding protein, ACBP <newline> IPR014352:FERM/acyl-CoA-binding protein superfamily <newline> IPR035984:Acyl-CoA binding protein superfamily	fatty-acyl-CoA binding; GO:0000062 | inferred from electronic annotation with InterPro:IPR000582	-	-	AdMixedMF_Ecl_1day_DigestiveSystem	ACBD7;DBI	dbi;acbd7	acbp-1;acbp-3	ACBP6					D	many fly to many human		35		D	many fly to many zebrafish		27		D	many fly to many worm		17		D	many fly to many thalia		22
FBgn0035743	Acbp6	FBtr0076913,FBtr0345590	82	no		>FBpp0076622,FBpp0311659 length=82 MPTFEEIVEKAKNFKNLPSKEEFLEFYGYYKQATVGDCNIEEPEDEEKKARYNAWKSKAGLTADDAKAYYIEVYKKYAPQYE	IPR000582:Acyl-CoA-binding protein, ACBP <newline> IPR014352:FERM/acyl-CoA-binding protein superfamily <newline> IPR035984:Acyl-CoA binding protein superfamily <newline> IPR022408:Acyl-CoA-binding protein, ACBP, conserved site	fatty-acyl-CoA binding; GO:0000062 | inferred from electronic annotation with InterPro:IPR000582	-	-	L3_DigestiveSystem	ACBD7;DBI	dbi	acbp-3	ACBP6
FBgn0051779	Acp24A4	FBtr0110767,FBtr0305673	78	yes		>FBpp0110063,FBpp0296953 length=78 MKLLILLFVFIALASNSLALKNEICGLPAAANGNCLALFSRWSYDAQYNVCFNFIYGGCQGNENSFESQEECINKCVE	IPR002223:Pancreatic trypsin inhibitor Kunitz domain <newline> IPR036880:Pancreatic trypsin inhibitor Kunitz domain superfamily <newline> IPR020901:Proteinase inhibitor I2, Kunitz, conserved site	serine-type endopeptidase inhibitor activity; GO:0004867 | inferred from electronic annotation with InterPro:IPR002223	extracellular space; GO:0005615 | inferred from high throughput direct assay	multicellular organism reproduction; GO:0032504 | inferred from high throughput expression pattern	AdM_Ecl_1day	EPPIN-WFDC6	tfpi2	T21D12.12	None					NONE			0		NONE			24		NONE			59		NONE			116
FBgn0015571	alpha-Est3	FBtr0310527	99	no		>FBpp0302664 length=99 MESLQVNTTSGPVLGKQCTGVYGDEYVSFERIPYAQPPVGHLRFMAPLPVEPWSQPLDCTKPGQKPLQFNHYSKQLEGVEDCLYLNVYAKEVSLWDRLV	IPR002018:Carboxylesterase, type B <newline> IPR029058:Alpha/Beta hydrolase fold	-	-	-	AdMatedM_Ecl_4days_Testes	ACHE; CES1 ;CES2; CES3; CES4A; CES5A	ces2a; ces2b	cest-2.2	None
FBgn0039889	Arl4	FBtr0333677	100	yes		>FBpp0305833 length=100 MGATMVKPLVKNGNILDALPSQATLHVVMLGLDSAGKTTALYRLKFDQYLNTVPTIGFNCEKVQCTLGKAKGVHFLVWDVGGQEKLRPLWRSYTRKNGRS	IPR005225:Small GTP-binding protein domain <newline> IPR006689:Small GTPase superfamily, ARF/SAR type <newline> IPR027417:P-loop containing nucleoside triphosphate hydrolase <newline> IPR024156:Small GTPase superfamily, ARF type	GTP binding ; GO:0005525 | enables inferred from electronic annotation with InterPro:IPR005225,InterPro:IPR006689,InterPro:IPR024156 <newline> GTPase activity ; GO:0003924 | enables inferred from electronic annotation with InterPro:IPR006689 <newline> GTP binding ; GO:0005525 | enables inferred from biological aspect of ancestor with PANTHER:PTN000917851 <newline> GTP binding ; GO:0005525 | enables inferred from sequence or structural similarity with HGNC:695	cytoplasm ; GO:0005737 | is_active_in inferred from biological aspect of ancestor with PANTHER:PTN000917851 <newline> plasma membrane ; GO:0005886 | is_active_in inferred from biological aspect of ancestor with PANTHER:PTN000918064 <newline> cleavage furrow ; GO:0032154 | located_in inferred from direct assay	vesicle-mediated transport ; GO:0016192 | involved_in inferred from biological aspect of ancestor with PANTHER:PTN000918181 <newline> intracellular protein transport ; GO:0006886 | involved_in inferred from biological aspect of ancestor with PANTHER:PTN000918181	AdVirginF_Ecl_4days_Ovaries	ARL4A	arl4ab	arf-1.1; arf-1.2; arf-3; arf-6; arl-1; arl-5; arl-6	ARFD1B								298					298					298					298
FBgn0052672	Atg8a	FBtr0346375	96	yes		>FBpp0312069 length=96 MENRKVIVEKAPKARIGDLDKKKYLVPSDLTVGQFYFLIRKRIHLRPEDALFFFVNNVIPPTSATMGSLYQEHHEEDYFLYIAYSDENVYGMAKIN	IPR004241:Autophagy protein Atg8 ubiquitin-like <newline> IPR029071:Ubiquitin-like domain superfamily	protein tag ; GO:0031386 | enables inferred from sequence or structural similarity with SGD:S000000174 <newline> ubiquitin protein ligase binding ; GO:0031625 | enables inferred from biological aspect of ancestor with PANTHER:PTN000103525 <newline> protein kinase binding ; GO:0019901 | enables inferred from physical interaction with Atg1 <newline> GABA receptor binding ; GO:0050811 | enables inferred from biological aspect of ancestor with PANTHER:PTN000861087	cytosol ; GO:0005829 | is_active_in inferred from biological aspect of ancestor with PANTHER:PTN000103523 <newline> type I terminal bouton ; GO:0061174 | located_in inferred from direct assay <newline> autophagosome ; GO:0005776 | is_active_in inferred from biological aspect of ancestor with PANTHER:PTN000103523 <newline> autophagosome membrane ; GO:0000421 | is_active_in inferred from biological aspect of ancestor with PANTHER:PTN000103525 <newline> autolysosome ; GO:0044754 | located_in inferred from direct assay <newline> autophagosome ; GO:0005776 | located_in inferred from direct assay <newline> amphisome ; GO:0044753 | located_in inferred from direct assay	determination of adult lifespan ; GO:0008340 | involved_in inferred from genetic interaction with daw <newline> autophagy ; GO:0006914 | involved_in inferred from mutant phenotype <newline> cellular response to nitrogen starvation ; GO:0006995 | involved_in inferred from biological aspect of ancestor with PANTHER:PTN000103522 <newline> autophagosome assembly ; GO:0000045 | involved_in inferred from biological aspect of ancestor with PANTHER:PTN000103525 <newline> regulation of protein ubiquitination ; GO:0031396 | involved_in inferred from mutant phenotype <newline> larval midgut cell programmed cell death ; GO:0035096 | involved_in inferred from mutant phenotype <newline> macroautophagy ; GO:0016236 | involved_in inferred from expression pattern <newline> autophagy of mitochondrion ; GO:0000422 | involved_in inferred from biological aspect of ancestor with PANTHER:PTN000103525 <newline> macroautophagy ; GO:0016236 | involved_in inferred from biological aspect of ancestor with PANTHER:PTN000103523 <newline> regulation of autophagy ; GO:0010506 | involved_in inferred from mutant phenotype <newline> determination of adult lifespan ; GO:0008340 | involved_in inferred from mutant phenotype	L3_DigestiveSystem	GABARAP	gabarapb	lgg-1	ATG8D
FBgn0052446	Atox1	FBtr0078426,FBtr0330117	71;89	no		>FBpp0078080 length=71 MTVHEFKVEMTCGGCASAVERVLGKLGDKVEKVNINLEDRTVSVTSNLSSDELMEQLRKTGKSTTYVGVKK >FBpp0303150 length=89 MTVHEFKVEMTCGGCASAVERVLGKLGDKVEKVNINLEDRTVSVTSNLSSDELMEQLRKTGKSTTYVGVKKXDEFLSKFQKYGRLKLEV	IPR006121:Heavy metal-associated domain, HMA <newline> IPR036163:Heavy metal-associated domain superfamily	copper chaperone activity; GO:0016531 | inferred from biological aspect of ancestor with PANTHER:PTN000517251	cytosol; GO:0005829 | inferred from biological aspect of ancestor with PANTHER:PTN000517251	metal ion transport; GO:0030001 | inferred from electronic annotation with InterPro:IPR006121, InterPro:IPR036163 <newline> cellular copper ion homeostasis; GO:0006878 | inferred from biological aspect of ancestor with PANTHER:PTN000517251 <newline> response to oxidative stress; GO:0006979 | inferred from biological aspect of ancestor with PANTHER:PTN000517251 <newline> copper ion homeostasis; GO:0055070 | inferred from mutant phenotype	L3_SalivaryGlands	ATOX1	atox1	cuc-1	CCH;ATX1
FBgn0038224	ATPsynE	FBtr0082931,FBtr0082932,FBtr0303795	81	no		>FBpp0082390,FBpp0082391,FBpp0292847 length=81 MSQAPVRVSPLIKFGRWSLLLVGIAYGAAHQSRLSKKEEKLREIEAQQKAVRDAKLAEEKKRSAEAEARALAELSKPTPKH	IPR008386:ATP synthase, F0 complex, subunit E, mitochondrial	proton-transporting ATP synthase activity, rotational mechanism; GO:0046933 | contributes_to inferred from sequence or structural similarity with SGD:S000007255	mitochondrial proton-transporting ATP synthase complex, coupling factor F(o); GO:0000276 | inferred from sequence or structural similarity with UniProtKB:P56385	ATP synthesis coupled proton transport; GO:0015986 | inferred from sequence or structural similarity with SGD:S000007255 <newline> proton transmembrane transport; GO:1902600 | inferred from sequence or structural similarity with UniProtKB:P56385	WPP_4days	ATP5ME	atp5mea;atp5meb	R04F11.2	AT3G01130.2;AT5G15320
FBgn0051477	ATPsynepsilonL	FBtr0082180,FBtr0113408,FBtr0333823	64	no		>FBpp0081658,FBpp0112320,FBpp0305957 length=64 MKAWRDLGITYIQYSNIAARVVREALRIELRADAAKRNISHVKFTPWVNGKPVPRKKVERESES	IPR006721:ATP synthase, F1 complex, epsilon subunit, mitochondrial <newline> IPR036742:ATP synthase, F1 complex, epsilon subunit superfamily, mitochondrial	ATPase activity; GO:0016887 | contributes_to inferred from biological aspect of ancestor with PANTHER:PTN000278562 <newline> proton-transporting ATP synthase activity, rotational mechanism; GO:0046933 | contributes_to inferred from sequence or structural similarity with SGD:S000006192	mitochondrial inner membrane; GO:0005743 | inferred from biological aspect of ancestor with PANTHER:PTN000278562 <newline> mitochondrial proton-transporting ATP synthase complex, catalytic core F(1); GO:0000275 | inferred from sequence or structural similarity with UniProtKB:P56381	ATP synthesis coupled proton transport; GO:0015986 | inferred from sequence or structural similarity with SGD:S000006192 <newline> proton transmembrane transport; GO:1902600 | inferred from sequence or structural similarity with UniProtKB:P56381	AdMatedM_Ecl_4days_Testes	ATP5F1E	atp5f1e	R05D3.6;ZC262.5	AT1G51650
FBgn0010612	ATPsynG	FBtr0080167,FBtr0110872,FBtr0305994	99	yes		>FBpp0079756,FBpp0110172,FBpp0297136 length=99 MASLATKGSGLVNRLLTQARPQLDVFLKYAKVELTPPTPADIPAIRQGLGNIIKGAKTGAYKNLTVREAWLNTLVTAEVIFWFYIGECIGKRHIVGYNV	IPR006808:ATP synthase, F0 complex, subunit G, mitochondrial <newline> IPR016702:Mitochondrial ATP synthase subunit g, animal		mitochondrial proton-transporting ATP synthase complex, coupling factor F(o) ; GO:0000276 | part_of inferred from sequence or structural similarity with UniProtKB:Q6PDU7 <newline> mitochondrial proton-transporting ATP synthase complex, coupling factor F(o) ; GO:0000276 | part_of inferred from biological aspect of ancestor with PANTHER:PTN000273103	proton transmembrane transport ; GO:1902600 | involved_in inferred from sequence or structural similarity with UniProtKB:O75964 <newline> ATP synthesis coupled proton transport ; GO:0015986 | involved_in inferred from biological aspect of ancestor with PANTHER:PTN000273103 <newline> ATP synthesis coupled proton transport ; GO:0015986 | involved_in inferred from sequence or structural similarity with SGD:S000006224	WPP_4days	ATP5MG	atp5l	asg-1;asg-2	AT2G19680;AT4G26210;AT4G29480
FBgn0031977	baf	FBtr0079535;FBtr0333095	90	yes		>FBpp0079157;FBpp0305308 length=90 MSGTSQKHRNFVAEPMGNKSVTELAGIGETLGGRLKDAGFDMAYTVLGQYLVLKKDEELFKDWMKEVCHASSKQASDCYNCLNDWCEEFL	IPR004122:Barrier- to-autointegration factor, BAF <newline> IPR036617:Barrier-to-autointegration factor, BAF superfamily	DNA binding ; GO:0003677 | enables inferred from biological aspect of ancestor with PANTHER:PTN000985552 <newline> DNA binding ; GO:0003677 | enables inferred from electronic annotation with InterPro:IPR004122,InterPro:IPR036617	nuclear envelope ; GO:0005635 | located_in inferred from direct assay <newline> cytoplasm ; GO:0005737 | located_in inferred from direct assay <newline> nucleoplasm ; GO:0005654 | is_active_in inferred from biological aspect of ancestor with PANTHER:PTN000985552 <newline> nucleoplasm ; GO:0005654 | located_in inferred from direct assay	chromosome condensation ; GO:0030261 | involved_in inferred from biological aspect of ancestor with PANTHER:PTN000985552 <newline> chromosome segregation ; GO:0007059 | involved_in inferred from biological aspect of ancestor with PANTHER:PTN000985552 <newline> oocyte karyosome formation ; GO:0030717 | involved_in inferred from mutant phenotype <newline> chromosome condensation ; GO:0030261 | involved_in inferred from mutant phenotype inferred from genetic interaction with ball	em4-6hr	BANF1	banf1	baf-1	None
FBgn0260237	BBIP1	FBtr0300646	76	yes	dicistronic; CG8135	>FBpp0289871 length=76 MSSVEAEVLQKIDLIEPTTGKLFFEHKTELLFCRPHLMPLKTQALERLEEMHRDTARQLQKKRQQKKKSTEPTGSL	IPR028233:Cilia BBSome complex subunit 10	-	-	-	AdMatedM_Ecl_4days_Testes	BBIP1	bbip1;	K07C11.10	None
FBgn0040239	bc10	FBtr0077084	79	no		>FBpp0076792 length=79 MYCLQCLLPVLLIPKPSNPALMETHVMFIVLYLVGFFLERKPCTICSLVFLTAVSLICYSGVGNCIFWGNCEGHQCENG	IPR009598:Bladder cancer-related BC10	-	-	-	AdMatedF_Ecl_4days_Ovaries	BLCAP	blcap	Y73E7A.6	None
FBgn0013432	bcn92	FBtr0070431	92	yes		>FBpp0070415 length=92 MSTRRQAITLYRNLLRESEKLPSYNFRMYAARKIRDTFRANRSTRDFAEIDRQMAEGQQNLELIRRQVIIGHLYSADKLVIENKKTLKPSDD	IPR008011:Complex 1 LYR protein domain <newline> IPR045297:LYRM4, LYR domain	-	mitochondrion; GO:0005739 | inferred from direct assay <newline> L-cysteine desulfurase complex; GO:1990221 | inferred from physical interaction with Nfs1 <newline> mitochondrion; GO:0005739 | inferred from biological aspect of ancestor with PANTHER:PTN000323064 <newline> L-cysteine desulfurase complex; GO:1990221 | inferred from biological aspect of ancestor with PANTHER:PTN000323064	iron-sulfur cluster assembly; GO:0016226 | inferred from biological aspect of ancestor with PANTHER:PTN000323064 <newline> iron-sulfur cluster assembly; GO:0016226 | inferred from direct assay	AdMatedF_Ecl_4days_Ovaries	LYRM4	lyrm4	F53G2.12	AT5G61220													0					0		total	105 new to add to previous		0
FBgn0011206	bol	FBtr0300462;FBtr0481740	49;95	yes		>FBpp0289689 length=95 MHKIAAAPPPSATPGGGLETPLAAPKYGTLIPNRIFVGGISGDTTEADLTRVFSAYGTVKSTKIIVDRAGVSKGYGFVTFETEQEAQRLQADGIT >FBpp0428497 length=49 MDQFAAAVYPPAAGVPAIYPPSAMQYQPFYQYYSVPMNVPTIWPQNYQG	IPR000504:RNA recognition motif domain <newline> IPR012677:Nucleotide-binding alpha-beta plait domain superfamily <newline> IPR034988:DAZ/BOULE, RNA recognition motif <newline> IPR035979:RNA-binding domain superfamily <newline> IPR043628:DAZ domain	RNA binding ; GO:0003723 | enables inferred from electronic annotation with InterPro:IPR000504 <newline> RNA binding ; GO:0003723 | enables inferred from mutant phenotype <newline> nucleic acid binding ; GO:0003676 | enables inferred from electronic annotation with InterPro:IPR035979 <newline> mRNA binding ; GO:0003729 | enables inferred from sequence or structural similarity <newline> mRNA 3'-UTR binding ; GO:0003730 | enables inferred from biological aspect of ancestor with PANTHER:PTN000877352 <newline> translation activator activity ; GO:0008494 | enables inferred from biological aspect of ancestor with PANTHER:PTN000877352	cytoplasm ; GO:0005737 | is_active_in inferred from biological aspect of ancestor with PANTHER:PTN000877352 <newline> nucleus ; GO:0005634 | located_in inferred from direct assay <newline> cytoplasm ; GO:0005737 | located_in inferred from direct assay <newline> perikaryon ; GO:0043204 | located_in inferred from direct assay	regulation of female receptivity ; GO:0045924 | involved_in inferred from mutant phenotype <newline> regulation of translation ; GO:0006417 | involved_in inferred from genetic interaction with twe <newline> spermatogenesis ; GO:0007283 | involved_in traceable author statement <newline> G2/MI transition of meiotic cell cycle ; GO:0008315 | involved_in inferred from mutant phenotype <newline> positive regulation of translational initiation ; GO:0045948 | involved_in inferred from biological aspect of ancestor with PANTHER:PTN000877352 <newline> G2/MI transition of meiotic cell cycle ; GO:0008315 | involved_in traceable author statement <newline> 3'-UTR-mediated mRNA stabilization ; GO:0070935 | involved_in inferred from biological aspect of ancestor with PANTHER:PTN000877352 <newline> spermatocyte division ; GO:0048137 | involved_in inferred from mutant phenotype	WPP_2days_Fat	BOLL	dazl	daz-1	AT1G78260
FBgn0261353	Ccdc56	FBtr0302271	87	no	dicistronic; mtTFB1	>FBpp0291477 length=87 MSASEQGPKIKYGESAPKLDKAQLQFMKLIEEQNLDRVQKLKRIRRNNLLTAGALGVSVLAIYGYSIFSVQQEKFLDDFEEPKKVSS	IPR018628:Cytochrome c oxidase assembly factor 3, mitochondrial, coiled-coil domain <newline> IPR041752:Cytochrome c oxidase assembly factor 3, mitochondrial	-	mitochondrion ; GO:0005739 | located_in inferred from direct assay <newline> mitochondrial inner membrane ; GO:0005743 | is_active_in inferred from biological aspect of ancestor with PANTHER:PTN001038029	mitochondrial cytochrome c oxidase assembly ; GO:0033617 | involved_in inferred from biological aspect of ancestor with PANTHER:PTN001038029 <newline> mitochondrial cytochrome c oxidase assembly ; GO:0033617 | involved_in inferred from electronic annotation with InterPro:IPR041752 <newline> respiratory chain complex IV assembly ; GO:0008535 | involved_in inferred from mutant phenotype	AdMM_Ecl_4d_Testes	COA3	coa3a	coa-3	None
FBgn0026141	Cdlc2	FBtr0077924,FBtr0077925,FBtr0305553	89	no		>FBpp0077590,FBpp0077591,FBpp0294004 length=89 MSDRKAVIKNADMSEEMQQDAVDCATQALEKYNIEKDIAAFIKKEFDKKYNPTWHCIVGRNFGSYVTHETRHFIYFYLGQVAILLFKSG	IPR001372:Dynein light chain, type 1/2 <newline> IPR019763:Dynein light chain, type 1/2, conserved site <newline> IPR037177:Dynein light chain superfamily	ATP-dependent microtubule motor activity, plus-end-directed; GO:0008574 | contributes_to inferred from biological aspect of ancestor with PANTHER:PTN000223361 <newline> dynein light intermediate chain binding; GO:0051959 | inferred from biological aspect of ancestor with PANTHER:PTN000223361 <newline> dynein intermediate chain binding; GO:0045505 | inferred from biological aspect of ancestor with PANTHER:PTN000223361	dynein complex; GO:0030286 | inferred from biological aspect of ancestor with PANTHER:PTN000223361	positive regulation of ATP-dependent microtubule motor activity, plus-end-directed; GO:2000582 | inferred from biological aspect of ancestor with PANTHER:PTN000223361 <newline> microtubule-based process; GO:0007017 | inferred from electronic annotation with InterPro:IPR001372, InterPro:IPR019763, InterPro:IPR037177	AdMatedM_Ecl_4days_Testes	DYNLL2	dynll2a	dlc-1	AT4G15930
FBgn0034443	cer	FBtr0086551	79	yes		>FBpp0085735 length=79 MSLVSDEEWVEYKSKFDKNYEAEEDLMRRRIYAESKARIEEHNRKFEKGEVTWKMGINHLADLTPEEFAQRCGKKVPPN	IPR013201:Cathepsin propeptide inhibitor domain (I29) <newline> IPR038765:Papain-like cysteine peptidase superfamily	cysteine-type endopeptidase inhibitor activity ; GO:0004869 | enables inferred from direct assay	endomembrane system ; GO:0012505 | located_in inferred from high throughput direct assay <newline> lysosome ; GO:0005764 | located_in inferred from sequence model	short-term memory ; GO:0007614 | involved_in inferred from direct assay <newline> inhibition of cysteine-type endopeptidase activity ; GO:0097340 | involved_in inferred from direct assay <newline> long-term memory ; GO:0007616 | involved_in inferred from mutant phenotype	WPP_SalivaryGlands	CTSH	ctsla;ctslb;ctsll;si:dkey-239j18.2;si:dkey-239j18.3;si:dkey-269i1.4;si:dkey-26g8.4;wu:fa26c03;zgc:174153;zgc:174154	cpl-1; F15D4.4	AT2G22160
FBgn0036277	CG10418	FBtr0075954	95	yes		>FBpp0075686 length=95 MLFYSFFKSLVGKEVVVELKNDLSICGTLHSVDQYLNIKLTDISVTDPDKYPHMLSVKNCFIRGSVVRYVQLPGDEVDTQLLQDAARKEAVVSTR	IPR001163:LSM domain, eukaryotic/archaea-type <newline> IPR010920:LSM domain superfamily <newline> IPR016654:U6 snRNA-associated Sm-like protein LSm2	RNA binding ; GO:0003723 | enables inferred from sequence or structural similarity with HGNC:13940 <newline> RNA binding ; GO:0003723 | contributes_to inferred from biological aspect of ancestor with PANTHER:PTN000352619	catalytic step 2 spliceosome ; GO:0071013 | part_of inferred from high throughput direct assay <newline> nucleus ; GO:0005634 | located_in inferred by curator from GO:0000381 <newline> P-body ; GO:0000932 | is_active_in inferred from biological aspect of ancestor with PANTHER:PTN000352619 <newline> precatalytic spliceosome ; GO:0071011 | part_of inferred from biological aspect of ancestor with PANTHER:PTN000352619 <newline> catalytic step 2 spliceosome ; GO:0071013 | part_of inferred from biological aspect of ancestor with PANTHER:PTN000352619 <newline> spliceosomal complex ; GO:0005681 | part_of inferred from sequence or structural similarity with SGD:S000000122 <newline> U6 snRNP ; GO:0005688 | part_of inferred from biological aspect of ancestor with PANTHER:PTN000352619 <newline> U6 snRNP ; GO:0005688 | part_of non-traceable author statement <newline> precatalytic spliceosome ; GO:0071011 | part_of inferred from high throughput direct assay <newline> U4/U6 x U5 tri-snRNP complex ; GO:0046540 | part_of inferred from biological aspect of ancestor with PANTHER:PTN000352619 <newline> small nuclear ribonucleoprotein complex ; GO:0030532 | part_of inferred from sequence or structural similarity with SGD:S000000122 <newline> Lsm1-7-Pat1 complex ; GO:1990726 | part_of inferred from biological aspect of ancestor with PANTHER:PTN000352619	mRNA splicing, via spliceosome ; GO:0000398 | involved_in inferred from biological aspect of ancestor with PANTHER:PTN000352619 <newline> regulation of alternative mRNA splicing, via spliceosome ; GO:0000381 | involved_in inferred from high throughput mutant phenotype <newline> mRNA processing ; GO:0006397 | involved_in inferred from electronic annotation with InterPro:IPR016654 <newline> mRNA splicing, via spliceosome ; GO:0000398 | involved_in inferred from sequence or structural similarity with SGD:S000000122 <newline> mRNA splicing, via spliceosome ; GO:0000398 | involved_in inferred by curator from GO:0071011,GO:0071013	em4-6hr	LSM2	smx5	gut-2	LSM2
FBgn0032972	CG10834	FBtr0085943	97	no		>FBpp0085297 length=97 MSAEIEDLLKRYQNYPNVSGIIILDPFAIPIKTTMEYTLTVHYAALISTLTYKAAKMITNLDASNELVTIRLRTKVHEVIVLPSENYIIIVVQNPGT	IPR004942:Roadblock/LAMTOR2 domain <newline> IPR016561:Dynein light chain roadblock-type 1/2	dynein intermediate chain binding; GO:0045505 | inferred from biological aspect of ancestor with PANTHER:PTN000081506	centrosome; GO:0005813 | inferred from biological aspect of ancestor with PANTHER:PTN000845699 <newline> cytoplasmic dynein complex; GO:0005868 | inferred from biological aspect of ancestor with PANTHER:PTN000081506 <newline> cytoplasm; GO:0005737 | inferred from biological aspect of ancestor with PANTHER:PTN000081506	microtubule-based movement; GO:0007018 | inferred from biological aspect of ancestor with PANTHER:PTN000081506	AdM_Ecl_30days	DYNLRB1;DYNLRB2	dynlrb1	dyrb-1	None
FBgn0033519	CG11825	FBtr0088316;FBtr0329868	100;72	no		>FBpp0087407 length=100 MSSNSLFETDEDVAQANKLSRKVKESPFMLVGIAGFVAAGLIGAYKYRNRGSMSTSVFLMQLRVAAQGTVVGCLTAGLAYTMAKEYLLHEEPKSNTRPDE >FBpp0302904 length=72 MLVGIAGFVAAGLIGAYKYRNRGSMSTSVFLMQLRVAAQGTVVGCLTAGLAYTMAKEYLLHEEPKSNTRPDE	IPR007667:Hypoxia induced protein, domain	-	-	-	em2-4hr	HIGD1A	higd1a	M05D6.5;T20D3.6	AT3G05550.1;AT5G27760.1
FBgn0035444	CG12012	FBtr0300749	81	no		>FBpp0289973 length=81 MHMPTYGAFETTPVSVVIQPAPVAMPTEIIVIGGCPACRIGYLEDTFSACGLCCAIFFFPLGILCCLAMREKRCSNCGTVF	IPR019317:Brain protein I3	-	-	-	WPP_SalivaryGlands	BRI3	bri3	F11G11.5;T28C6.8	None
FBgn0040775	CG12158	FBtr0088557	61	yes		>FBpp0087640 length=61 MKQFALFSIFLLILAVGLAQMPLQVAAQGQNGHSQGQPPRPPNGNGNGNQQSGQGQSGQNN	-	-	-	-	AdMatedM_Ecl_20days_Heads	CYBC1	None	None	None
FBgn0040805	CG12355	FBtr0075606,FBtr0300758	91	no		>FBpp0075359,FBpp0289982 length=91 MSIMEGSADIFLELREKFVPTFMRSCIFWLPAQALNFSLVAPRFRVIYMGICGLIWVNILCWTKRQSLPVATKEIATDSNNNAAAIRNSET	IPR007248:Mpv17/PMP22	-	-	-	AdM_Ecl_1day	MPV17L	mpv17l	T18D3.9	AT5G43140
FBgn0033624	CG12384	FBtr0088155	96	yes		>FBpp0087252 length=96 MADEQPNLVAGHPPALKAGGMRIVQHKAPTAERAPKDAEDCTGLTQPIAVNSGSVSGAPVKGNTDFTPASAQVAHSPKPPAAVQQKPQIHIQQPRK	IPR024130:DAP1/DAPL1	death domain binding; GO:0070513 | inferred from biological aspect of ancestor with PANTHER:PTN000323543 <newline> death domain binding; GO:0070513 | inferred from sequence or structural similarity with HGNC:2672	cellular_component; GO:0005575 | no biological data available	negative regulation of autophagy; GO:0010507 | inferred from biological aspect of ancestor with PANTHER:PTN000323543 <newline> cellular response to amino acid starvation; GO:0034198 | inferred from biological aspect of ancestor with PANTHER:PTN000323543 <newline> apoptotic process; GO:0006915 | inferred from sequence or structural similarity with HGNC:2672 <newline> apoptotic signaling pathway; GO:0097190 | inferred from biological aspect of ancestor with PANTHER:PTN000323543 <newline> negative regulation of transcription, DNA-templated; GO:0045892 | inferred from sequence or structural similarity with HGNC:2672	AdMMF_Ecl_1d_DigSys	DAP	dap	T28F4.5;F54B8.4;	None
FBgn0040871	CG12479	FBtr0073869	74	no		>FBpp0073691 length=74 MSTTPEDRLRENINRCLSDSLVKGVGGLVIGSVVTLLFFRRRIWPVWLGTGFGVGVAYRGCEKELNDVKFGQRK	IPR007512:MICOS complex subunit Mic10	-	-	-	AdMatedM_Ecl_4days_Testes	MICOS10	micos10	F54A3.5	AT1G72170
FBgn0040877	CG12994	FBtr0074438	67	yes		>FBpp0074212 length=67 MPAGRVAGKAGYSNHYYNGRSYVGINEEIMWVSIGMGVTIVLLITIALCYIAREKCQKRQREYYVTA	-	molecular_function ; GO:0003674 | enables no biological data available	cellular_component ; GO:0005575 | is_active_in no biological data available	biological_process ; GO:0008150 | involved_in no biological data available	WPP_2days_CNS	AP3B1	None	None	None
FBgn0040751	CG13018	FBtr0087581	79	yes		>FBpp0086707 length=79 MMRYEGNERLADETACAGVRADLKMCLLESDCCKMGKTPRQCLQDNNVPAECQVLRNTFYECKRSLLDNRQRFRGRKGY	IPR018793:Cytochrome c oxidase assembly protein PET191	molecular_function; GO:0003674 | no biological data available	mitochondrion; GO:0005739 | inferred from sequence or structural similarity with SGD:S000003795	mitochondrial respiratory chain complex IV assembly; GO:0033617 | inferred from sequence or structural similarity with SGD:S000003795 <newline> mitochondrial respiratory chain complex IV assembly; GO:0033617 | inferred from biological aspect of ancestor with PANTHER:PTN002007797	admatedm_ecl_4days_testes	COA5	coa5	coa-5	AT1G10865
FBgn0033623	CG13202	FBtr0088157	81	yes		>FBpp0087253 length=81 MDNWKITAEELIRLRESCLQCIRDGELYELRNDAKLRAVYSTQNYEEFKNIVDAAHLRPVTKGDKANFKTKNRLWNSAARD	IPR031733:Dynein attachment factor, N-terminal <newline> IPR042422:Coiled-coil domain-containing protein 103	protein homodimerization activity; GO:0042803 | inferred from sequence or structural similarity with HGNC:32700	cellular_component; GO:0005575 | no biological data available	epithelial cilium movement involved in extracellular fluid movement; GO:0003351 | inferred from biological aspect of ancestor with PANTHER:PTN002005038 <newline> inner dynein arm assembly; GO:0036159 | inferred from biological aspect of ancestor with PANTHER:PTN002005038 <newline> determination of left/right symmetry; GO:0007368 | inferred from biological aspect of ancestor with PANTHER:PTN002005038 <newline> cilium movement; GO:0003341 | inferred from sequence or structural similarity with HGNC:32700	L3_DigestiveSystem	CCDC103	ccdc103	None	None
FBgn0026879	CG13364	FBtr0070159	64	no		>FBpp0070154 length=64 MSGREGGKKKPLKAPKKDSKDLDEDDMAFKQKQKEQQKALEAAKANASKKGPLVGGGIKKSGKK	IPR015157:Translation machinery associated TMA7	-	-	cytoplasmic translation; GO:0002181 | inferred from biological aspect of ancestor with PANTHER:PTN002008372	AdMatedM_Ecl_4days_AccessoryGlands	TMA7	tma7	F49C12.11	AT3G16040;AT1G15270
FBgn0034973	CG13564	FBtr0072246	81	no		>FBpp0072155 length=81 MSHEPQKPAKSAVKEPPVVSEETRTTDKCLADFCLKGGSGLIIGSAVTLFFTRPQTYPIWLGLGVGMGVAYDCCQARWNQQ	IPR007512:MICOS complex subunit Mic10	-	-	-	AdMatedM_Ecl_4days_Testes	MICOS10	micos10	F54A3.5	AT1G72170
FBgn0031897	CG13784	FBtr0079414	67	no		>FBpp0079042 length=67 MDWIINDEMGLTVGHVVGWAAASAMVIGGVIPYVPQYIEIKKTQDAEGFSLYVCLALLVANSLRILF	IPR006603:PQ-loop repeat	-	-	-	WPP_FatBody	SLC66A2	si:dkey-246g23.2	laat-1;mpdu-1	AT4G07390.1;AT5G59470.1;AT5G59470.2
FBgn0039041	CG13838	FBtr0084344	91	no		>FBpp0083737 length=91 MDSADEQLQLDLDRISMESRQASSFDDLIELTNNSERLMARVNSSLDDLNTALDNLEARTDRVLVEIRRLISSEMPAQGPHDGCGDPDARA	-	-	-	-	AdMatedM_Ecl_4days_Testes	BBLN	bbln	None	None
FBgn0040725	CG13946	FBtr0078004	99	no		>FBpp0077669 length=99 MRSYILIVLFALIALAAAQGGPQGGQQGGQGGPQNGQQGGQQGGSQEGSQGGQQGGQQQGGPGGPWGLPPNGTELSNSTTTSTTEASTTESSTTDVSSS	-	-	-	-	AdMatedM_Ecl_4days_Testes	RGS20	None	None	None
FBgn0031677	CG14036	FBtr0079029	93	no		>FBpp0078666 length=93 MSDFEYGICPYDKSHRILLFRMPKHLIKCEKNYCGPPLQTCKYNATHRVQDMEKHLKECDYYLRSIENQAVQIALRSRIPPKQEDGHDVDTPF	IPR036236:Zinc finger C2H2 superfamily <newline> IPR022776:TRM13/UPF0224 family, U11-48K-like CHHC zinc finger domain	-	-	copper ion homeostasis; GO:0055070 | inferred from mutant phenotype	AdVirginF_Ecl_4days_Ovaries	GTSF1;GTSF1L	zgc:56699;	gtsf-1	None
FBgn0040786	CG14104	FBtr0299563	68	no		>FBpp0288838 length=68 MKENKKKSRKTANKTNETSEGQKKKIIELLHEYNDLKDATQRVLEALANLKCVPVGSVYATYNLPRDE	IPR010760:DNA repair protein, Swi5	-	-	-	L3_Carcass	SWI5	swi5	None	None
FBgn0034248	CG14483	FBtr0086902,FBtr0329863,FBtr0345525	82	no		>FBpp0086059,FBpp0302901,FBpp0311629 length=82 MGTWVLEVAKMGMYMAFPVTLFHLFNQPEYFEEWVTKKKRELYPPESKSHHEELQRAIREHHAQHDAKMMRAMEEAEGKQKK	IPR018625:Protein Pet100	unfolded protein binding; GO:0051082 | inferred from biological aspect of ancestor with PANTHER:PTN002143768	integral component of mitochondrial inner membrane; GO:0031305 | inferred from biological aspect of ancestor with PANTHER:PTN002143768	mitochondrial respiratory chain complex IV assembly; GO:0033617 | inferred from biological aspect of ancestor with PANTHER:PTN002143768	AdMatedM_Ecl_4days_Testes	PET100	pet100	Y53F4B.14	AT4G14615;AT1G52825
FBgn0040687	CG14645	FBtr0078908	97	no		>FBpp0078548 length=97 MKVQLALTSLLVISFGIALAYDGDGQPGCKTQAELDIVVFRNNWDATSYWKCETLNKPAIEIKCPSETGFMDSLKNCVNWEEWEWEKPVEPLSEADQ	IPR036508:Chitin binding domain superfamily	chitin binding ; GO:0008061 | enables inferred from electronic annotation with InterPro:IPR036508	-	-	AdMixedMF_Ecl_1day_DigestiveSystem	PNLIPRP1	None	None	None
FBgn0026088	CG14818	FBtr0070364,FBtr0331385	96	yes		>FBpp0070348,FBpp0303803 length=96 MSPKNNHDPSSSGDSGNTNVQEADLQEMEDVNNSLDALSCALDAVEQRTDDIMSQLRELLNSNREIRRLIAEENDNAPESGDDNMDGQAGSEAAPK	IPR005374:Bublin coiled-coil protein-like, eukaryota	molecular_function; GO:0003674 | no biological data available	cellular_component; GO:0005575 | no biological data available	-	AdMatedM_Ecl_4days_Testes	BBLN	bbln	pdl-1	None
FBgn0040968	CG14933	FBtr0344127,FBtr0080274	77	no	dicistronic; CG42486	>FBpp0079858,FBpp0310543 length=77 MKYLTLLLVLGLLIALFAGSSEGSYCPCDLKTKGTQVCGSNGVTFKNRCEFECSQRDYKKLGRTLNIRKDGPCNETN	IPR002350:Kazal domain <newline> IPR036058:Kazal domain superfamily	-	-	-	AdMatedM_Ecl_20days_Heads	FSTL1	spink4	ost-1	AT3G61980; AT4G01575
FBgn0040718	CG15353	FBtr0077863	53	yes		>FBpp0077532 length=53 MLKLVLLLLAALLAVAMAVPAPGPSPNPAPVPQFVYSAGYPAVGYASPYVYYG	-	-	-	-	L3_Carcass	CLASP2	None	None	None
FBgn0040715	CG15386	FBtr0077842	77	no	dicistronic; CG42371	>FBpp0077514 length=77 MLSNPYFKSVLWLIGFGGMGYGLMVLTEPNVDKLERIKASVSSTKLSADEQRKALFMKKLQEASTTSAPIYRSSSEK	IPR027896:Ubiquinol-cytochrome-c reductase complex assembly factor 3	molecular_function ; GO:0003674 | enables no biological data available	cellular_component ; GO:0005575 | is_active_in no biological data available	mitochondrial respiratory chain complex III assembly ; GO:0034551 | involved_in inferred from electronic annotation with InterPro:IPR027896 <newline> biological_process ; GO:0008150 | involved_in no biological data available	L2	UQCC3	uqcc3	None	None
FBgn0031554	CG15418	FBtr0077556,FBtr0446100	97	yes		>FBpp0077245,FBpp0402802 length=97 MVWISSWGQLWLVLLLVVGLSLGLPSLENQTHEQIEQIIACRQPKAPGLCRGHQLRYAYNKKTGNCESFIYTGCASTENNFLTFEECRRDCMQRLRY	IPR002223:Pancreatic trypsin inhibitor Kunitz domain <newline> IPR036880:Pancreatic trypsin inhibitor Kunitz domain superfamily <newline> IPR020901:Proteinase inhibitor I2, Kunitz, conserved site	serine-type endopeptidase inhibitor activity; GO:0004867 | inferred from biological aspect of ancestor with PANTHER:PTN002226010	extracellular space; GO:0005615 | inferred from biological aspect of ancestor with PANTHER:PTN000008981	-	AdMatedM_Ecl_4days_Testes	SPINT3	wu:fb59d01	R12A1.3b;C49H3.16	None
FBgn0040650	CG15456	FBtr0077323,FBtr0340402	95	yes		>FBpp0077015,FBpp0309348 length=95 MVKVEVEYCGICNFSGQCHLLREFLLASSPDLDISCRTGRRGSFEVSIDGQLVHSKLSCLAFPQHASVLAQVQKAERGEPVEKVLEQPIKDCVVM	IPR011893:Selenoprotein, Rdx-type <newline> IPR036249:Thioredoxin-like superfamily	-	-	-	em0-2hr	MIEN1	selenow2a	selt-1	SELT;AT5G58640
FBgn0040651	CG15458	FBtr0077328	63	yes		>FBpp0077020 length=63 MSDHFNFNEAFNSQTMRGRANVAKATWASLGLVYVLVKMHRRNTKRRETKLYCKGCQQAMLHG	IPR009125:ATP synthase membrane subunit K				AdMatedM_Ecl_4days_Testes	ATP5MD	atp5md;	None	None
FBgn0036538	CG15715	FBtr0075536,FBtr0306854	77	yes		>FBpp0075291,FBpp0297749 length=77 MARGHQKIQSQAKASEKQAKLKKQQGHSANDQKKAAQKALVYVCAVCKSQMPDPKTYKQHFENKHPKNDIPEELKEV	IPR026939:ZNF706/At2g23090 superfamily <newline> IPR007513:Uncharacterised protein family SERF, N-terminal <newline> IPR045230:Zinc finger protein MBS1/2-like	-	-	-	AdMatedF_Ecl_4days_Ovaries	ZNF706	znf706;	znf-706	AT5G16470
FBgn0031558	CG16704	FBtr0077550,FBtr0339575	79	yes		>FBpp0077239,FBpp0308650 length=79 MKYLVVFALICCLVASAFATLKNPICGEEFGVKGTCRSLQPMWTYRPDTNECFTFNYSGCHGNNNLFHKKLECEEKCKI	IPR002223:Pancreatic trypsin inhibitor Kunitz domain <newline> IPR036880:Pancreatic trypsin inhibitor Kunitz domain superfamily <newline> IPR020901:Proteinase inhibitor I2, Kunitz, conserved site	serine-type endopeptidase inhibitor activity; GO:0004867 | inferred from electronic annotation with InterPro:IPR002223	-	-	L3_FatBody	EPPIN;EPPIN-WFDC6;SPINT1;SPINT3;TFPI;TFPI2;WFDC6;WFIKKN1	tfpi2	piit-1	None
FBgn0031560	CG16713	FBtr0077547	82	yes		>FBpp0077236 length=82 MKLLILVFVFVAFVANALALKNAICGLPHSLNGDGRISCEAYIPSWSYDADRNECVKFIYGGCGGNNNRFNSREICEDKCLQ	IPR002223:Pancreatic trypsin inhibitor Kunitz domain <newline> IPR036880:Pancreatic trypsin inhibitor Kunitz domain superfamily <newline> IPR020901:Proteinase inhibitor I2, Kunitz, conserved site	serine-type endopeptidase inhibitor activity; GO:0004867 | inferred from electronic annotation with InterPro:IPR002223	-	-	em22-24hr	EPPIN-WFDC6;SPINT3;WFDC6	tfpi2	R12A1.3	None
FBgn0040973	CG16824	FBtr0113336	64	no		>FBpp0112248 length=64 MAGREGGKKKPLKAPKKDSKNLDEEDMAFKQKQKEQQKAMEAAKAGASKKGPLLGGGIKKSGKK	IPR015157:Translation machinery associated TMA7	-	-	cytoplasmic translation; GO:0002181 | inferred from biological aspect of ancestor with PANTHER:PTN002008372	AdMatedM_Ecl_4days_Testes	TMA7	tma7	F49C12.11	AT3G16040;AT1G15270
FBgn0040754	CG17059	FBtr0087739	71	yes		>FBpp0086852 length=71 MDLNMKPSLAADEMFSEGPGYMEMDESGGATGMMMDHLPSNDKHVHADFYNDFDDLFDEDNWAKMKTDGKQ	IPR029391:COP9 signalosome complex, subunit 9, metazoa	-	-	-	em4-6hr	COPS9	cops9	None	None
FBgn0032751	CG17343	FBtr0081151	84	no		>FBpp0080695 length=84 MRRRELQTIQLKLSDLKEYEQAKMERLRNRQQLLTPRTPTPPSDSEVLPATSSSVPAVLLASGKNLDDDADKSEPTTKPSTSST	-	-	-	-	em2-4hr	CDC26	cdc26	T13G4.1	None
FBgn0037890	CG17734	FBtr0082361	95	yes		>FBpp0081837 length=95 MSSKSLFDSEEDAAQANKLSRKAKESPFMLVGITGFVAAGLIGAYKYRNRGTMSTSVFLMQLRVAAQGTVVGCLTLGLAYSMAKEYLFDKAPKEK	IPR007667:Hypoxia induced protein, domain	-	-	behavioral response to ethanol; GO:0048149 | inferred from mutant phenotype	AdVF_Ecl_4d_Ovaries	HIGD1A;HIGD1B;HIGD1C	higd1a	T20D3.6	AT3G05550.1;AT5G27760.1
FBgn0040899	CG17776	FBtr0345607,FBtr0070390	70	no		>FBpp0070374,FBpp0311676 length=70 MQKKPINTNTLLDKLHRGAVYACIGVTLYGTYILGMRYYHYCTVIRPEKQQAELKLLDEGAHDKAKELKY	IPR029208:Cytochrome c oxidase assembly protein COX14	-	-	-	AdMM_Ecl_4d_Testes	COX14	COX14	cox-14	None
FBgn0038421	CG17931	FBtr0083323,FBtr0332177,FBtr0345208,FBtr0392900	60	yes		>FBpp0082773,FBpp0304486,FBpp0311403,FBpp0352242 length=60 MTRGNQRDLARQKNQKKQADLTKGKRTDNLTVEQRKARDAELMREKQKKKEEAAAAGTSK	IPR007513:Uncharacterised protein family SERF, N-terminal <newline> IPR040211:Small EDRK-rich factor 1/2	-	-	-	AdVirginF_Ecl_4days_Ovaries	SERF2	serf2a; serf2b	moag-4	AT3G24100
FBgn0036537	CG18081	FBtr0075537,FBtr0306855,FBtr0332134	77	yes		>FBpp0075292,FBpp0297750,FBpp0304444 length=77 MARGHQKIQSQAKASEKQAKLKKQQGHSANDQKKAAQKALVYVCAVCKSQMPDPKTYKQHFENKHPKNDMPDELKEV	IPR026939:ZNF706/At2g23090 superfamily <newline> IPR007513:Uncharacterised protein family SERF, N-terminal <newline> IPR045230:Zinc finger protein MBS1/2-like	-	-	-	AdVirginF_Ecl_4days_Ovaries	ZNF706	znf706;	znf-706	AT5G16470
FBgn0036832	CG18223	FBtr0333711	98	no		>FBpp0305860 length=98 MLLLKYGVSRKIFSFLLFLLLLLPILDAGDPIGSHFVRRRAKRLSSPYFDKEKTLVLAKYVVSIRSRRPHKLFGDNHFCGGVIISRTYILTSAHCAME	IPR001254:Serine proteases, trypsin domain <newline> IPR001314:Peptidase S1A, chymotrypsin family <newline> IPR009003:Peptidase S1, PA clan <newline> IPR043504:Peptidase S1, PA clan, chymotrypsin-like fold	serine-type endopeptidase activity; GO:0004252 | NOT inferred from key residues	-	proteolysis; GO:0006508 | inferred from electronic annotation with InterPro:IPR001254, InterPro:IPR001314	AdMatedM_Ecl_4days_Testes	GZMH	gzm3.2	None	None
FBgn0040763	CG18336	FBtr0088175,FBtr0336733	94	no		>FBpp0087271,FBpp0307714 length=94 MSYSSRFGFDFHLPDEGWCYPKNDMHFIRSAEWVPVEKAGVGRSFANPNGVIYPRVVGMIPRYGGHVPGNKFRVGNTYGRSTIDAKRHLALNHD	IPR018902:Uncharacterised protein FAM166/UPF0605	-	-	-	AdMatedM_Ecl_4days_Testes	FAM166B	fam166b	None	None
FBgn0039149	CG18428	FBtr0339243	78	no		>FBpp0308350 length=78 MNSKSHAPETPEEYQRRQSQIRKEVDPVTGRVRLIKGDSEVLEEIVTKERHLEINKKATRGDGEFYEARSLDAAKRRK	IPR019532:Nuclear RNA-splicing-associated protein, SR-25	-	-	-	WPP_2days_CNS	ARL6IP4	arl6ip4	None	None
FBgn0028746	CG18508	FBtr0070543,FBtr0345708	99	no		>FBpp0070518,FBpp0311752 length=99 MVCVPCIIIPLLLYIWHKFVQPILLRYWNPWEKKDDDGNVIKKGPDFPFECKGGVCPFVPGGKKTENVSDDDAEESENPPLNATAMAAETEVDESKKEI	IPR026776:Uncharacterised protein family UPF0729	-	-	-	AdMatedM_Ecl_4days_Testes	C18orf32	cunh18orf32	F18A11.3	None
FBgn0035271	CG2021	FBtr0072791	95	no		>FBpp0072674 length=95 MSGLESYINHTVSIITADGRNFIGTLKGFDQTINIIIDECHERVFSTTSGIEQIVLGLHIIRGDNIAVIGLIDETIDSRLDLANIRGEPLGPVVH	IPR001163:LSM domain, eukaryotic/archaea-type <newline> IPR010920:LSM domain superfamily <newline> IPR034103:Sm-like protein Lsm8 <newline> IPR044642:U6 snRNA-associated Sm-like protein Lsm1/8	RNA binding; GO:0003723 | inferred from biological aspect of ancestor with PANTHER:PTN000400405 <newline> RNA binding; GO:0003723 | inferred from sequence or structural similarity with HGNC:20471	U6 snRNP; GO:0005688 | non-traceable author statement <newline> U6 snRNP; GO:0005688 | inferred from biological aspect of ancestor with PANTHER:PTN000400465 <newline> precatalytic spliceosome; GO:0071011 | inferred from high throughput direct assay <newline> spliceosomal complex; GO:0005681 | inferred from sequence or structural similarity with protein_id:AAD56232 <newline> U4/U6 x U5 tri-snRNP complex; GO:0046540 | inferred from biological aspect of ancestor with PANTHER:PTN000400465 <newline> small nuclear ribonucleoprotein complex; GO:0030532 | inferred from sequence or structural similarity with SGD:S000003783 inferred from sequence or structural similarity with protein_id:AAD56232	mRNA splicing, via spliceosome; GO:0000398 | inferred from sequence or structural similarity with SGD:S000003783 inferred from sequence or structural similarity with protein_id:AAD56232 <newline> mRNA splicing, via spliceosome; GO:0000398 | inferred from biological aspect of ancestor with PANTHER:PTN000400465 <newline> RNA metabolic process; GO:0016070 | inferred from biological aspect of ancestor with PANTHER:PTN000400405 <newline> mRNA splicing, via spliceosome; GO:0000398 | inferred by curator from GO:0071011	AdMatedF_Ecl_4days_Ovaries	LSM8	lsm8	lsm-8	LSM8
FBgn0031564	CG2816	FBtr0300299	84	yes		>FBpp0289527 length=84 MMPAYWQWLLVGLLLLIPHHSGAASKRVKLCLQPMISGRCFGYVESYAYNPIKRHCEPFIYGGCGGNDNRFSTKAECEFNCRDI	IPR002223:Pancreatic trypsin inhibitor Kunitz domain <newline> IPR020901:Proteinase inhibitor I2, Kunitz, conserved site <newline> IPR036880:Pancreatic trypsin inhibitor Kunitz domain superfamily	serine-type endopeptidase inhibitor activity; GO:0004867 | inferred from electronic annotation with InterPro:IPR002223	-	-	L3_12hr	EPPIN-WFDC6;SPINT3;WFIKKN1	si:dkey-117n7.5	T21D12.12	None
FBgn0050065	CG30065	FBtr0087663	83	yes		>FBpp0086784 length=83 MSEEQPSSSLLKPILIMKDIELDGAGDGIGKESSKTKKHVTFNRMVEYYTYSETLTSWKRRLMSDNDLRQSMPTESKTCFTKH	-	molecular_function ; GO:0003674 | enables no biological data available	cellular_component ; GO:0005575 | is_active_in no biological data available	biological_process ; GO:0008150 | involved_in no biological data available	AdMatedM_Ecl_4days_Testes	HSD17B4	dcxr	None	AT1G63380
FBgn0050108	CG30108	FBtr0273298	88	yes		>FBpp0271806 length=88 MSSVGEDCNELKQQYDACFNSWFSERFLKGQMDDSACAPIFRVYQECVKRAIKEKKIDLQEIDPIFETGLEENNANRSDAKQQQAGES	IPR007918:Mitochondrial distribution/morphology family 35/apoptosis	-	-	-	AdMatedM_Ecl_4days_Testes	TRIAP1	triap1	mdmh-35	AT4G33100
FBgn0050109	CG30109	FBtr0340271	88	yes		>FBpp0309237 length=88 MNSIGEDCNELKKQYDACFNSWFSEGFLKGQTDDSGCAPIFRVYQECVKRAMREQKIELREVGSEYCTGSEYDNASSSGGKTQPKTKS	IPR007918:Mitochondrial distribution/morphology family 35/apoptosis	-	-	-	AdMatedM_Ecl_4days_Testes	TRIAP1	triap1	mdmh-35	AT4G33100
FBgn0051262	CG31262	FBtr0302853	89	yes		>FBpp0291993 length=89 MDNYRFGTVDYLVLVAMTLLSTGTGIYFGALKKKHKNKKSVSEDNRRTNFGSEKIDEYLMGSRNMKVIPVSISLIGSFVSGNFHHWNSL	IPR001734:Sodium/solute symporter <newline> IPR038377:Sodium/glucose symporter superfamily	transmembrane transporter activity; GO:0022857 | inferred from electronic annotation with InterPro:IPR001734	membrane; GO:0016020 | inferred from electronic annotation with InterPro:IPR001734, InterPro:IPR019900	transmembrane transport; GO:0055085 | inferred from electronic annotation with InterPro:IPR001734	AdVirginF_Ecl_4days_Ovaries	SLC5A12;SLC5A5;SLC5A6;SLC5A8	slc5a9	None	None
FBgn0051313	CG31313	FBtr0334961	59	yes		>FBpp0306976 length=59 MQSVKVIFVLSVTLAVAFANPRLPPGAPKPLDGDDLSKAKELLDTTLAKLATGDGPNYQ	IPR000010:Cystatin domain <newline> IPR018073:Proteinase inhibitor I25, cystatin, conserved site <newline> IPR046350:Cystatin superfamily	cysteine-type endopeptidase inhibitor activity ; GO:0004869 | enables inferred from electronic annotation with InterPro:IPR000010	-	-	L3_PS1-2	FAM217A	cst	cpi-1; cpi-2	AT3G12490
FBgn0051360	CG31360	FBtr0083480	98	yes		>FBpp0082913 length=98 MIGRLSFWNKDNVSNEVDCLACRLVSGLGLLGIGAFLLAQSKKRQAKPLENFTMKGLAAAVGVLGVARLADANFLKATAEKPKEQENTSTDHQFFSRR	IPR028036:Domain of unknown function DUF4536	-	-	-	AdMatedM_Ecl_4days_Testes	DMAC1	distal membrane-arm assembly complex protein 1	None	None
FBgn0047351	CG31468	FBtr0084473,FBtr0334769	80	yes		>FBpp0083864,FBpp0306809 length=80 MSCNRSFGPGPGAYNLPSTFGFKNCDKRMQRSPQFSFGRSSRACNSPRIPQGPGPADYHVGKITRYGRPASEDFNVYRRR	IPR010736:Sperm-tail PG-rich repeat	-	-	-	AdMatedM_Ecl_4days_Testes	ODF3;ODF3B;ODF3L1;ODF3L2	odf3b	None	None
FBgn0051704	CG31704	FBtr0080273,FBtr0333421	68	no		>FBpp0079857,FBpp0305613 length=68 MRCLAFIAFCLSALLAMAVGQVFQYSCPCPRNYDPVCGSDSVTYSNQCVLDCLIKEGRSITVEKKGRC	IPR002350:Kazal domain <newline> IPR036058:Kazal domain superfamily	-	-	-	AdMatedM_Ecl_4days_AccessoryGlands	SPINK2	spink2.2	ost-1	None
FBgn0051870	CG31870	FBtr0080137, FBtr0342583;FBtr0342584, FBtr0080138	79;67	no		>FBpp0079726 length=79 MSRNYGPGPGAYMLPSSFGQKGPQFSFGRRIDRKRDEKPGPGPAAYKVDKVTRYGNAEGPQFSMYVRNSKMKPLPIRLS >FBpp0309538 length=67 MLPSSFGQKGPQFSFGRRIDRKRDEKPGPGPAAYKVDKVTRYGNAEGPQFSMYVRNSKMKPLPIRLS	IPR010736:Sperm-tail PG-rich repeat	-	-	-	AdMatedM_Ecl_4days_Testes	ODF3;ODF3B;ODF3L1;ODF3L2	odf3b	None	None
FBgn0052069	CG32069	FBtr0076241	80	yes		>FBpp0075970 length=80 MFTLWTLIESSLLCLNAVCILHEERFLAKFGWGRQAGQQDFGAPTAKDQVLNLIRSIRTVAKIPLIFLNIIAIIFKLLLG	IPR013880:Yos1-like	-	-	endoplasmic reticulum to Golgi vesicle-mediated transport; GO:0006888 | inferred from biological aspect of ancestor with PANTHER:PTN000407112	em10-12hr	IER3IP1	ier3ip1	W09G3.8	AT2G37975;AT3G54085
FBgn0052163	CG32163	FBtr0344805	60	no		>FBpp0311130 length=60 MTINSTNVPEELGGHGIGKLLAKSALDYALLNGHFIIIRCRFVQHYIDKYEPQYAKYILN	IPR016181:Acyl-CoA N-acyltransferase <newline> IPR031165:Yjdj-type Gcn5-related N-acetyltransferase <newline> IPR045057:Gcn5-related N-acetyltransferase	-	-	-	AdMatedM_Ecl_4days_Testes	NATD1	natd1	ZK1098.11	AT1G21770;AT1G77540;
FBgn0047135	CG32276	FBtr0073106,FBtr0073107	64	yes		>FBpp0072968,FBpp0072969 length=64 MAPPQRMRVANEKASKYVTMRGNVPKSSKTKEGQYPVGPWLLALFIFVVCGSAIFQIVQSIRAA	IPR010580:Stress-associated endoplasmic reticulum protein	-	-	-	WPP_FatBody	SERP2	zgc:92744	serp-1.1	AT1G27330;AT1G27350
FBgn0052313	CG32313	FBtr0333399	65	yes		>FBpp0305591 length=65 MSIKIILFLIAIEVCNQTIGIGLRSLILEAHNRRRAKYGNQPMVLDEELCTECSEYADSSSSSRK	IPR001283:Cysteine-rich secretory protein-related <newline> IPR014044:CAP domain <newline> IPR035940:CAP superfamily <newline> IPR034113:Golgi-associated plant pathogenesis-related protein 1, SCP domain	-	-	-	AdMatedM_Ecl_4days_Testes	GLIPR1L2	glipr2l	D2062.1	AT3G19690
FBgn0052448	CG32448	FBtr0290247,FBtr0303248	85	yes		>FBpp0288686,FBpp0292340 length=85 MSEGKQQGPGDGIRSMRSTGVFRLINFELYTKPNKIIMGLGLTAIAGVFGYIAYMRYKYESLGYYVAVQENGQEKFIKKKSNWEQ	IPR026686:UPF0708 protein C6orf162	-	-	-	AdM_Ecl_30days	SMIM8	smim8	None	None
FBgn0053169	CG33169	FBtr0078549,FBtr0299876	58	no		>FBpp0078200,FBpp0289154 length=58 MRQLKGKVKETRKQKKERKLDNLETQAKIRTVVLPALGVLAVFLVLFVYLKTRPAVLA	IPR027960:Protein of unknown function DUF4519	-	-	-	AdMatedM_Ecl_4days_AccessoryGlands	SMCO4	smco4	None	None
FBgn0053170	CG33170	FBtr0337041,FBtr0089836,FBtr0299877	71	yes		>FBpp0088777 length=98 MKLLGLGAQVLRLKTGGQSRSAKTCPPEVRQPLPCCPKKRFWTFKRVICFSTLTFGAGVYTGIYVSQNYEVPRVDDPQKLMQRFNEKLKELMDQTKNK >FBpp0289155,FBpp0307970 length=71 MLKFLLTFGAGVYTGIYVSQNYEVPRVDDPQKLMQRFNEKLKELMDQTKNKSPGEKLVDDIKKEAKKILDD	IPR027854:Short transmembrane mitochondrial protein 1	-	-	-	AdMatedM_Ecl_4days_Testes	STMP1	stmp1;LOC101885612	B0205.12;	AT2G35736;AT4G25225
FBgn0061360	CG33672	FBtr0091651	86	no	dicistronic; Mvk	>FBpp0086996 length=86 MSKYDSKYLEEKLKRELQTEYVSVTDESDGCGGKFSAVIVSPAFSGKTLLQKHRLVNSTLAEELKEIHAFSQKSYTPEEWEKVKAQ	IPR002634:BolA protein <newline> IPR036065:BolA-like superfamily <newline> IPR045115:BolA-like protein 2	-	-	-	AdMatedF_Ecl_4days_Ovaries	BOLA2B	zgc:112271	T12D8.10	AT5G09830
FBgn0053774	CG33774	FBtr0091775	40	no		>FBpp0091036 length=40 MITDVQLAIFSNVLGVFLFLLVVAYHYINANTGKPSAKAK	IPR018943:Oligosaccaryltransferase <newline> IPR036330:Oligosaccharyltransferase subunit ost4p superfamily	dolichyl-diphosphooligosaccharide-protein glycotransferase activity; GO:0004579 | inferred from sequence or structural similarity with UniProtKB:Q99380	oligosaccharyltransferase complex; GO:0008250 | inferred from sequence or structural similarity with UniProtKB:Q99380	protein N-linked glycosylation; GO:0006487 | inferred from sequence or structural similarity with UniProtKB:Q99380	em4-6hr	OST4	ost4	ostf-4	AT5G02502;AT3G12587;AT3G09455
FBgn0250851	CG33981	FBtr0100025,FBtr0100026	80	yes	dicitronic; fab1	>FBpp0099392,FBpp0099393 length=80 MDSQAPIDDLLLDIVDNAWRMEVLPFDQILVPREKLPDPEADGGDSHLTVSEQEQKWTDLALGSLAPDAALIDQLNITSI	IPR008401:Apc13	-	-	-	WPP_SalivaryGlands	ANAPC13	anapc13	F59E12.17	BNS
FBgn0083968	CG34132	FBtr0110879	84	yes		>FBpp0110179 length=84 MAMANVDKGELMDQVKQQIAVANAQELLTQMTEKCFKKCVNKPGTSLDSSEQKCISMCMDRFMDSWNLISRVYGQRIQREQSKF	IPR004217:Tim10-like <newline> IPR035427:Tim10-like domain superfamily <newline> IPR039238:Mitochondrial import inner membrane translocase subunit Tim8/13	-	-	chaperone-mediated protein transport; GO:0072321 | inferred from electronic annotation with InterPro:IPR039238 <newline> protein insertion into mitochondrial inner membrane; GO:0045039 | inferred from biological aspect of ancestor with PANTHER:PTN000451188 <newline> protein insertion into mitochondrial inner membrane; GO:0045039 | inferred from sequence or structural similarity with SGD:S000003413	em12-14hr	TIMM13	timm13	tin-13	TIM13
FBgn0083984	CG34148	FBtr0392905	95	yes		>FBpp0352247 length=95 MSHFNWTLENGTNYHILRTACYPYMKYHCSKREVQDLWLEDKFFRFLKVINLGLPMLFYGLAAIRLISHTEIVHVSETVKVPIYFLYPEDKGSSF	IPR029245:Protein of unknown function DUF4528	-	-	-	AdM_Ecl_1day	C15orf61	zgc:162898	None	None
FBgn0085204	CG34175	FBtr0112366	86	no		>FBpp0111281 length=86 MVCRFNPFYIGPTPPSCCTDLKSDCDCPPCSPDTGYQEPRPVHEECNPGVPKKETKESKCNPPCKEAPKKEKKEKKSENKEAKKTK	-	-	-	-	AdMatedM_Ecl_4days_Testes	DHCR7	None	F55A12.6	None
FBgn0085237	CG34208	FBtr0112401	50	no		>FBpp0111316 length=50 MKWLSLFLVFGILGLIGSLGTLALAEPNPEPKGRPHTTRRPRNDNDNDRR	-	molecular_function ; GO:0003674 | enables no biological data available	cellular_component ; GO:0005575 | is_active_in no biological data available	biological_process ; GO:0008150 | involved_in no biological data available	AdM_Ecl_1day	HTATIP2	htatip2	C33F10.14	None
FBgn0085239	CG34210	FBtr0112403	94	yes		>FBpp0111318 length=94 MKKSGDFLSLLNNRDLLKTPSGNSIVNFLVKPMSVEMNTADNLITGARRQRMMELFQEDRAWEAAELSRFGLSCIKAPDCYPCCTPFECSKAKF	-	-	-	-	AdMatedM_Ecl_4days_Testes	C1orf189	None	None	None
FBgn0085257	CG34228	FBtr0112421	88	yes		>FBpp0111336 length=88 MWPIVMALIRRNAVYITLPIAGVVGFIGYNIESWISDKYTPYSPSIQELRAKRLTEESLNTDAANVEKLRLSSPVLERNLSPSLQPKA	IPR031933:UPF0767 family	-	-	-	AdMatedM_Ecl_20days_Heads	SMIM12	smim12	None	None
FBgn0259832	CG34229	FBtr0112422	90	yes		>FBpp0111337 length=90 MSKLPKASLSLKQFMLRQEVLKLYREIFRTIRQVPDKNSQLELKSWARHDFQTNRHQSDEVAIKMLLQHGRRSLTELRTSLQLSGVSEGK	IPR008011:Complex 1 LYR protein domain <newline> IPR045293:LYRM2, LYR domain	-	-	-	em10-12hr	LYRM2	lyrm2	F53G2.12	AT1G76065
FBgn0085271	CG34242	FBtr0112436,FBtr0300028	58	no		>FBpp0111351,FBpp0289305 length=58 MAVLRGWRFVGFVSCIVGAVGLTLYPVIVDPMVNTEKYKTLQEYSKIKRDELQHIKRQ	IPR027917:Small integral membrane protein 20	-	-	mitochondrial respiratory chain complex IV assembly; GO:0033617 | inferred from biological aspect of ancestor with PANTHER:PTN002167265	AdMixedMF_Ecl_1day_Carcass	SMIM20	smim20	T09A5.15	None
FBgn0085292	CG34263	FBtr0112458	85	yes		>FBpp0111372 length=85 MNIYLAWFLIFNIIMFLALSVCLPVLSSNSGCSAITNCDPFLPVCASSTNEHQFFYSICEMLLDACLTGKDWKPDYFNHCNVSRL	IPR036058:Kazal domain superfamily	-	-	-	WPP_2days_CNS	FSTL1	fstl1a ,fstl1b	None	None
FBgn0085305	CG34276	FBtr0112471,FBtr0332436	91	yes		>FBpp0111385,FBpp0304709 length=91 MLFKISCLLILLVFCLQQSYSIKRRCLQPLDVGKGKAYLRNWFYNSTSQRCQRFIFYGGASNGNNFNTQARCHKICLAQVSLPINFNSTAA	IPR002223:Pancreatic trypsin inhibitor Kunitz domain <newline> IPR036880:Pancreatic trypsin inhibitor Kunitz domain superfamily	serine-type endopeptidase inhibitor activity; GO:0004867 | inferred from biological aspect of ancestor with PANTHER:PTN002226010	extracellular space; GO:0005615 | inferred from biological aspect of ancestor with PANTHER:PTN000008981	-	L3_SalivaryGlands	SPINT3;TFPI	tfpi2	R12A1.3b;C49H3.16	None
FBgn0085309	CG34280	FBtr0112476	82	yes		>FBpp0111390 length=82 MKLIILIAFLALLNLAKSQNCNNDCSRIGINFLCGKTVRNGREIRCTYRNPCEMHLHACQKREEWRKDTTGRCTRDSEECRR	IPR002350:Kazal domain <newline> IPR036058:Kazal domain superfamily	molecular_function ; GO:0003674 | enables no biological data available	cellular_component ; GO:0005575 | is_active_in no biological data available	biological_process ; GO:0008150 | involved_in no biological data available	WPP_SalivaryGlands	SPINK4	fstl3	None	None
FBgn0085322	CG34293	FBtr0112489,FBtr0339263	84	yes		>FBpp0111402,FBpp0308370 length=84 MLNLKHFASHAYRQYELVTCVNMLEPWEKKLINGFFLVMLLLVLFSSFMYLPNYMQTLMQFVTPPNWHNSPDSAAYVAQKIARS	IPR024512:Small subunit of serine palmitoyltransferase-like	-	-	-	L3_PS1-2	SPTSSA	sptssb;	F13H10.8;	AT2G30942;AT1G06515;
FBgn0085452	CG34423	FBtr0112724;FBtr0301854	65;85	yes		>FBpp0111636 length=65 MSQIGELGSGAGNGGGGGGSIREAGGSFGKMEAAREEEFFYKQQKEQLKNLKTKTEPKAPEAPKK >FBpp0291068 length=85 MFTLRRFSQRWYPKQIQHLKMSQIGELGSGAGNGGGGGGSIREAGGSFGKMEAAREEEFFYKQQKEQLKNLKTKTEPKAPEAPKK	IPR007648:Mitochondrial ATPase inhibitor	ATPase inhibitor activity; GO:0042030 | inferred from biological aspect of ancestor with PANTHER:PTN000601270 <newline> ATPase binding; GO:0051117 | inferred from biological aspect of ancestor with PANTHER:PTN000601270	mitochondrion; GO:0005739 | inferred from biological aspect of ancestor with PANTHER:PTN000601269	heme biosynthetic process; GO:0006783 | inferred from biological aspect of ancestor with PANTHER:PTN000601270 <newline> negative regulation of ATPase activity; GO:0032780 | inferred from biological aspect of ancestor with PANTHER:PTN000601270	AdMixedMF_Ecl_20days_Carcass	ATP5IF1	atp5if1a	mai-2	5-FCL
FBgn0085475	CG34446	FBtr0112750	61	no		>FBpp0111662 length=61 MAQDPKPLYFAVGPGPNDITCPYCRTKAKTRVVRSWLRCCTKRHHCGACGEYLGVYRRPQL	IPR006629:LPS-induced tumour necrosis factor alpha factor	molecular_function ; GO:0003674 | enables no biological data available	cellular_component ; GO:0005575 | is_active_in no biological data available	biological_process ; GO:0008150 | involved_in no biological data available	em18-20hr	CDIP1	si:dkeyp-75b4.8	B0348.2a	None
FBgn0031559	CG3513	FBtr0077549	88	yes		>FBpp0077238 length=88 MKYIGFVAIAFLLSLSGSRLWVHAKPEMCQQPSSMVGMAQDGAACMAFMPAWTYDASKNACTEFIFGGCGGNSNQFSTKSECEKACKD	IPR002223:Pancreatic trypsin inhibitor Kunitz domain <newline> IPR036880:Pancreatic trypsin inhibitor Kunitz domain superfamily <newline> IPR020901:Proteinase inhibitor I2, Kunitz, conserved site	serine-type endopeptidase inhibitor activity; GO:0004867 | inferred from electronic annotation with InterPro:IPR002223	-	-	WPP_2days	EPPIN-WFDC6;SPINT3;WFIKKN1	Si:dkey-117n7.5;tfpi2	R12A1.3b;C49H3.16	None
FBgn0029854	CG3566	FBtr0089869	89	yes		>FBpp0088808 length=89 MSKEIRLATVNEHNKATDLWVVIDNKVYDVTKFRLEHPGGEESLVDEAGRDATKAFNDVGHSSEAREMLKKYYIGDLAAADIKKKSPIR	IPR001199:Cytochrome b5-like heme/steroid binding domain <newline> IPR036400:Cytochrome b5-like heme/steroid binding domain superfamily	-	mitochondrion; GO:0005739 | inferred from high throughput direct assay	-	L2	CYB5A;CYB5B	cyb5a	cytb-5.1	CB5-B
FBgn0058045	CG40045	FBtr0304740	97	no		>FBpp0293282 length=97 MKFVTEIWHPNIEKNGDVCISILHEPGDDKWGYEKASERWLPVHTVETILISVISMLADPNDESPANVDAAKEWRESYTDFKRKVARCVRKSQEECS	IPR000608:Ubiquitin-conjugating enzyme E2 <newline> IPR016135:Ubiquitin-conjugating enzyme/RWD-like <newline> IPR023313:Ubiquitin-conjugating enzyme, active site	ubiquitin-protein transferase activity; GO:0004842 | inferred from sequence or structural similarity with HGNC:12482 <newline> ubiquitin conjugating enzyme activity; GO:0061631 | inferred from biological aspect of ancestor with PANTHER:PTN000629793	-	protein polyubiquitination; GO:0000209 | inferred from sequence or structural similarity with HGNC:12482 <newline> ubiquitin-dependent protein catabolic process; GO:0006511 | inferred from biological aspect of ancestor with PANTHER:PTN000629793 <newline> protein polyubiquitination; GO:0000209 | inferred from biological aspect of ancestor with PANTHER:PTN000629793	em10-12hr	UBE2G1	ube2g1a	ubc-7	UBC13
FBgn0063670	CG40228	FBtr0333870, FBtr0113841;FBtr0333871;FBtr0333872	82;77;43	no		>FBpp0306002 length=82 MGRRKSKRKPPPKRKNIEPLDQQFNCPFCNHEKSCEVKMDKSRNTAKITCRVCLEDFQTGINFLSEPIDVYNDWVDACETAN >FBpp0306003 length=77 MGRRKSKRKPPPKRKNIEPLDQQFNCPFCNHEKSDKSRNTAKITCRVCLEDFQTGINFLSEPIDVYNDWVDACETAN >FBpp0306004 length=43 MGRRKSKRKPPPKRKNIEPLDQQFNCPFCNHEKSWIKAEIQRK	IPR007808:Transcription elongation factor 1 <newline> IPR038567:Transcription elongation factor 1 superfamily	RNA polymerase II complex binding; GO:0000993 | inferred from biological aspect of ancestor with PANTHER:PTN000468320	transcription elongation factor complex; GO:0008023 | inferred from biological aspect of ancestor with PANTHER:PTN000468320	transcription elongation from RNA polymerase II promoter; GO:0006368 | inferred from biological aspect of ancestor with PANTHER:PTN000468320 <newline> chromatin-mediated maintenance of transcription; GO:0048096 | inferred from biological aspect of ancestor with PANTHER:PTN000468320	WPP_2days_CNS	ELOF1	elof1	elof-1	AT5G46030
FBgn0085736	CG40472	FBtr0302233	94	yes		>FBpp0291442 length=94 MSFALRLGSSIGCFHRTILGRDIIQRKSHVVSYRNGPPPHSKATKIGALTVGGAMWWWVIWHLWHEPDHITGEFDYPNSRKWSNTELGVPKDGF	IPR026627:NADH dehydrogenase [ubiquinone] 1 beta subcomplex subunit 2, animal type	-	-	-	WPP_3days	NDUFB2	ndufb2	F44G4.2;	AT1G76200
FBgn0085506	CG40635	FBtr0302344	88	yes		>FBpp0291548 length=88 MSSHQNNKPILDSSWISSFLGIKGNEFLCRVPIDYIQDPFNRTGLELFPQTLDVFLNLVFDRSTDWVSGDEEKLYGMIHARYIVSKRG	IPR016149:Casein kinase II, regulatory subunit, N-terminal <newline> IPR000704:Casein kinase II, regulatory subunit <newline> IPR035991:Casein kinase II subunit beta-like	protein kinase regulator activity; GO:0019887 | inferred from electronic annotation with InterPro:IPR000704, InterPro:IPR016149	protein kinase CK2 complex; GO:0005956 | inferred from electronic annotation with InterPro:IPR000704, InterPro:IPR016149	-	AdMatedM_Ecl_4days_Testes	CSNK2B	csnk2b	T01G9.6a, T01G9.6b	CKB3
FBgn0025558	CG4101	FBtr0075314	87	no		>FBpp0075074 length=87 MSASADSLGAAAALDKYGDEDIFSLLIRYGLYVGALFQFVCISAAVLMENNPDGQSNPESGEVTEREGEPVRTRLHKIRKLEKKKRR	IPR009621:Uncharacterised protein family UPF0239	protein binding; GO:0005515 | inferred from biological aspect of ancestor with PANTHER:PTN000373723	integral component of membrane; GO:0016021 | inferred from electronic annotation with InterPro:IPR009621	-	WPP_SalivaryGlands	MANBAL	manbal	None	None
FBgn0069923	CG41128	FBtr0301812	72	yes		>FBpp0291026 length=72 MTSRDNIFEEKICNRLDHCVSDVLIKGCGGVIIGSAVSFLILKRRAWPVWLGAGFGMGIAYRTCEKDLNSLK	IPR007512:MICOS complex subunit Mic10	-	-	-	AdMF_Ecl_4d_Ovaries	MICOS10	micos10	F54A3.5	AT1G72170
FBgn0040634	CG4186	FBtr0078246,FBtr0345810	85	yes		>FBpp0077904,FBpp0311796 length=85 MPRNQNAEQDNPCLKEQELSFKCLNKNNFDRDKCEIYFANYNNCKEFWNKVKTERRAKGIAPYLPPLEERDGIKAEYMKGKPQQS	IPR009069:Cysteine alpha-hairpin motif superfamily	-	-	-	AdMatedM_Ecl_4days_Testes	CHCHD7	chchd7	cox-6B	AT1G02160
FBgn0266569	CG42259	FBtr0305650,FBtr0299571	92	yes		>FBpp0288846,FBpp0296930 length=92 MLHSNYLFLIGGCCLVFAVSAQIPITPRRCPANETFLACGPDCQTECATLGKPCLVRHIRCPDGCYCNKGFARNAAGTCIPLRRCNEGGYGN	IPR002919:Trypsin Inhibitor-like, cysteine rich domain <newline> IPR036084:Serine protease inhibitor-like superfamily	protein homodimerization activity; GO:0042803 | inferred from sequence or structural similarity with Hml	extracellular region; GO:0005576 | inferred from sequence or structural similarity with Hml	hemolymph coagulation; GO:0042381 | inferred from sequence or structural similarity with Hml	AdVirginF_Ecl_20days_Heads	SSPOP	None	C25E10.8;swm-1;C25E10.7	None
FBgn0259717	CG42371	FBtr0299970	87	yes	dicistronic; CG15386	>FBpp0289247 length=87 MLRKTPKPAIWKFIKGSAKTLFVLEAVCFAASYGVYYRMNTNREFRQHIHENYPFVLDYYYKIGEIVGDSTVRQADASYWSALKKSD	IPR037764:Protein CEBPZOS	-	-	-	L2	CEBPZOS	None	None	None
FBgn0259718	CG42372	FBtr0299971,FBtr0340023	68	yes	dicistronic; CG30100	>FBpp0289248,FBpp0309037 length=68 MVQPSRQQILRLYKHLIRYGNHLKLTDKNYFLGRVRHEFRDNRSLTNPVEVEFSFKRGETLLKKGRIL	IPR008011:Complex 1 LYR protein domain	-	-	-	WPP_4days	LYRM4	lyrm1;sdhaf1;	Y42A5A.5;F53G2.12;	AT5G61220
FBgn0259721	CG42375	FBtr0299976	80	yes	dicistronic; CG9288	>FBpp0289253 length=80 MHTDLSSHLHTPACNKLIEELQACHENNAFAKFVGVCNSIDDKVVKCLKGERIARSAANRAKARERQAKYKEKLLQQESN	IPR013892:Cytochrome c oxidase biogenesis protein Cmc1-like	-	-	-	em2-4hr	CMC2	cmc2	C35D10.17	AT4G21192
FBgn0259722	CG42376	FBtr0299977,FBtr0299978	92	no		>FBpp0289254,FBpp0289255 length=92 MSFPDKAERKKCWNNRDEYWKCLEEHAPKHSSTSGEKVPTPCQSLRKSFEQSCPGQWVKHFDRKRTYDQFKEKMAQGYDPLEDRTKAEKQAN	IPR003213:Cytochrome c oxidase, subunit VIb <newline> IPR036549:Cytochrome c oxidase, subunit VIb superfamily <newline> IPR042289:Cytochrome c oxidase assembly factor 6 homolog	-	-	-	em2-4hr	COA6	coa6	cox-6B;	AT5G58005
FBgn0259727	CG42381	FBtr0299989	76	yes	polycistronic; CG42379,PIG-M,CG42380	>FBpp0289266 length=76 MSDTRKDPCKPNACRIQACLTKNHYQEDKCLDVLEAMRQCCLKWHKESLCCSGIDLEKTYLPDASKEKNATGKSNK	IPR027179:Mature-T-Cell Proliferation I type <newline> IPR009069:Cysteine alpha-hairpin motif superfamily	-	-	-	AdMatedM_Ecl_4days_Testes	CMC4	cmc4	None	AT1G09794
FBgn0259740	CG42394	FBtr0300045;FBtr0302201;FBtr0304667;FBtr0344026	77	yes		>FBpp0289322;FBpp0291411;FBpp0293209;FBpp0310476 length=77 MCKCLVGNVACCCCSCAISVLVSIISGLLVVGIVVGLAVYFLVYYEPEDEVTKFTNKLAESVQSGYGKIKDVISKLN	-	molecular_function ; GO:0003674 | enables no biological data available	cellular_component ; GO:0005575 | is_active_in no biological data available	biological_process ; GO:0008150 | involved_in no biological data available	WPP_24hr	TYROBP	None	T05E7.4	AT2G35460
FBgn0259932	CG42455	FBtr0300237,FBtr0300238,FBtr0300239	78	no	dicistronic; vnc	>FBpp0289470,FBpp0289471,FBpp0289472 length=78 MSLQTGLAFIFTILASVSIVAAIILLGWFLIWKAFLSKFRLVRELLGQEEPEDQQPLAWDHQNQQPHHHGRARKARRD	IPR031851:Protein of unknown function DUF4750	-	-	-	AdMatedM_Ecl_4days_Testes	SMIM13	smim13	None	None
FBgn0259950	CG42460	FBtr0300294,FBtr0343241	79	yes		>FBpp0289522,FBpp0309922 length=79 MKLFSIVFFIFSILGCVSALKNPVCGVKYRGVGLCKMLITKIVYIPTENKCKTVHISGCSAEGTFFKSIKECEAKCKEY	IPR002223:Pancreatic trypsin inhibitor Kunitz domain <newline> IPR036880:Pancreatic trypsin inhibitor Kunitz domain superfamily	serine-type endopeptidase inhibitor activity; GO:0004867 | inferred from electronic annotation with InterPro:IPR002223	-	-	WPP_SalivaryGlands	SPINT1	appb,LOC559444, LOC322379,si:dkeyp-73b11.8	Y57E12AR.1, R12A1.3, C02F12.5	None
FBgn0259954	CG42464	FBtr0300300	87	yes		>FBpp0289528 length=87 MFINIWYLFIALAGVNAESADEICQLTPEANGFGKIMSCAHYSNWFSYHSDKNECLEFSYGGCGGNENRFQTKAICEDLCKNKVEQL	IPR020901:Proteinase inhibitor I2, Kunitz, conserved site <newline> IPR002223:Pancreatic trypsin inhibitor Kunitz domain <newline> IPR036880:Pancreatic trypsin inhibitor Kunitz domain superfamily	serine-type endopeptidase inhibitor activity; GO:0004867 | inferred from electronic annotation with InterPro:IPR002223	-	-	AdMatedM_Ecl_4days_AccessoryGlands	EPPIN;EPPIN-WFDC6;SPINT3;TFPI;TFPI2;WFDC6;WFIKKN1	tfpi2	K11D12.13;C02F12.5;K11D12.6;Y49G5A.1	None
FBgn0259955	CG42465	FBtr0300301	73	yes		>FBpp0289529 length=73 MKVYILIWTILALTADINGLVCNLEPFVQGSCLELTDLYSYVEYKNDCVYWQGCLLNGNHFSKKEECEDMCKQ	IPR002223:Pancreatic trypsin inhibitor Kunitz domain <newline> IPR036880:Pancreatic trypsin inhibitor Kunitz domain superfamily	serine-type endopeptidase inhibitor activity; GO:0004867 | inferred from electronic annotation with InterPro:IPR002223	-	-	AdMatedM_Ecl_4days_AccessoryGlands	SPINT3	appb; LOC559444; LOC322379; si:dkeyp-73b11.8	Y57E12AR.1, R12A1.3, C02F12.5	None
FBgn0259957	CG42467	FBtr0300303	82	yes		>FBpp0289531 length=82 MRSFCVSVLLVTLLGIAMAYRDYSEKCYQSPRSYGPCNVKAHGYTYDSRRNVCRRIVLRCMARGNYFFDKDSCEYTCLKHIQ	IPR036880:Pancreatic trypsin inhibitor Kunitz domain superfamily	serine-type endopeptidase inhibitor activity ; GO:0004867 | enables inferred from electronic annotation with InterPro:IPR036880	-	-	AdMatedM_Ecl_4days_AccessoryGlands	TFPI2	wu:fb59d01	T21D12.12	None
FBgn0259971	CG42481	FBtr0300315;FBtr0333129	49	no		>FBpp0289543;FBpp0305339 length=49 MKSLLFFLLVILCLVGMAPARRKKREVEVWVRPSQNSYNEPCYYQGCQQ	-	molecular_function ; GO:0003674 | enables no biological data available	cellular_component ; GO:0005575 | is_active_in no biological data available	biological_process ; GO:0008150 | involved_in no biological data available	AdMatedM_Ecl_4days_AccessoryGlands	SARS2	None	W03B1.4b	None
FBgn0259989	CG42486	FBtr0346518,FBtr0300437	77	no	dicistronic; CG14933	>FBpp0289666,FBpp0312136 length=77 MKFLAMMALLGLLAIFFVSSSEASYCPCNLRKAEVCGTNGVTYQNRCVFECTQREYRKLGRILNIKKMGSCQANRFS	IPR002350:Kazal domain <newline> IPR036058:Kazal domain superfamily	serine-type endopeptidase inhibitor activity; GO:0004867 | inferred from sequence or structural similarity with HGNC:15464	extracellular region; GO:0005576 | inferred from sequence or structural similarity with HGNC:15464	negative regulation of endopeptidase activity; GO:0010951 | inferred from sequence or structural similarity with HGNC:15464	AdMatedM_Ecl_20days_Heads	FSTL1	si:ch211-195b11.3	ost-1	None
FBgn0260222	CG42496	FBtr0300625,FBtr0342958	94	no	dicistronic; Ppcdc	>FBpp0289852,FBpp0309729 length=94 MTSQIYSQKKFVPTPPEKGSFPLDHEGLCKKQFLLYASCLRKNAQDTSQCRQDAQNYLACRMDNNLMEKTEWSKLGFHDQSTKTDQKEPEVQKQ	-	copper ion binding; GO:0005507 | inferred from sequence or structural similarity with SGD:S000007245	cytosol; GO:0005829 | inferred from sequence or structural similarity with SGD:S000007245 <newline> mitochondrial intermembrane space; GO:0005758 | inferred from sequence or structural similarity with SGD:S000007245 <newline> mitochondrial intermembrane space; GO:0005758 | inferred from biological aspect of ancestor with PANTHER:PTN001465117	metal ion transport; GO:0030001 | inferred from sequence or structural similarity with SGD:S000007245 <newline> mitochondrial respiratory chain complex IV assembly; GO:0033617 | inferred from biological aspect of ancestor with PANTHER:PTN001465117	Paraquat_10mM_AdMixed_4days	COX19	cox19	cox-19	COX19-1
FBgn0260223	CG42497	FBtr0300626	65	yes	dicistronic; Tim10	>FBpp0289853 length=65 MSLGNAGRIAVCWTVLTVGGVYAFVLSKRSVENRRYESMRVRERMRKANQGDYDSSAASDRRFDY	IPR031833:Protein of unknown function DUF4748	-	-	-	AdMatedM_Ecl_4days_Testes	PNKD	si:ch73-71c20.5	None	C26B2.7
FBgn0260238	CG42512	FBtr0300651;FBtr0346519	100	yes	dicistronic; CG32573	>FBpp0289876;FBpp0312137 length=100 MDLGLSRADMLEQLEKRRIFLGDGKDMPLDRLEDIYRNYIVPKPKRERKPRNPSPDPNFNPIEIEQLAERIKSVVIVGQKRAHAENKSDDQAKQIKMDLD	-	-	-	-	WPP_FatBody	C2orf49	si:dkeyp-118h3.6	None	None
FBgn0260392	CG42518	FBtr0300662,FBtr0300663	85	yes	dicistronic; MED9	>FBpp0289886,FBpp0289887 length=85 MVLRLLMRYLANNEQLIQRMAESYPMRRAAQLVVSLMYRTKDLAREQGLHEMTPERFKSFVNMFKNNVRQELEGVKKELNSKKKN	IPR042407:Protein NCBP2AS2	-	-	-	WPP_SalivaryGlands	NCBP2AS2	si:ch211-162e15.3	Y82E9BR.22;	None	AT5G54745
FBgn0260645	CG42537	FBtr0301001	90	yes		>FBpp0290223 length=90 MKLLLVLACVVLYVSLACGQNRCDGRPRGRLSCEGGKNEGFGGRHCRRTAMDEMWYYNQRTRKCLKMKYLGCGGNQNRYCSLRHCQRSCP	IPR002223:Pancreatic trypsin inhibitor Kunitz domain <newline> IPR036880:Pancreatic trypsin inhibitor Kunitz domain superfamily	serine-type endopeptidase inhibitor activity; GO:0004867 | inferred from electronic annotation with InterPro:IPR002223	-	-	WPP_12hr	CLEC18A;CLEC18B;CRISP1;CRISP2;CRISPLD1;CRISPLD2;GLIPR1;GLIPR1L1;GLIPR1L2;GLIPR2;PI15;PI16;R3HDML	appb,LOC559444, LOC322379,si:dkeyp-73b11.8	Y57E12AR.1, R12A1.3, C02F12.5	AT3G50685;AT1G01305
FBgn0260646	CG42538	FBtr0301002	89	yes		>FBpp0290224 length=89 MKFLLIMACLTLYVASINAQICQGRPVFQLCTGGRDEGNRNGRFCGLTAQNGMWFYNSRSRRCEKMNYRGCGGNGNRYCKVEDCNRCRR	IPR002223:Pancreatic trypsin inhibitor Kunitz domain <newline> IPR036880:Pancreatic trypsin inhibitor Kunitz domain superfamily	serine-type endopeptidase inhibitor activity; GO:0004867 | inferred from electronic annotation with InterPro:IPR002223	-	-	WPP_SalivaryGlands	CLEC18A;CLEC18B;CRISP1;CRISP2;CRISPLD1;CRISPLD2;GLIPR1;GLIPR1L1;GLIPR1L2;GLIPR2;PI15;PI16;R3HDML	appb,LOC559444, LOC322379,si:dkeyp-73b11.8	Y57E12AR.1, R12A1.3, C02F12.5	AT3G50685;AT1G01305;
FBgn0260768	CG42566	FBtr0301270,FBtr0344753	77	yes		>FBpp0290485,FBpp0311085 length=77 MSTSVGPEPCIVVCPSCRQQVTTRVEPKATTKTHLIALIMCLTFLWPCACCLYCTQCARNSDHHCPSCNAYIGTYER	IPR006629:LPS-induced tumour necrosis factor alpha factor <newline> IPR037519:LITAF domain containing protein	-	-	-	WPP_FatBody	LITAF;LITAFD	litaf;si:ch211-202h22.9;si:ch211-157c3.4;si:ch211-202h22.7;LOC103911283;	Y87G2A.18	GILP
FBgn0260955	CG42587	FBtr0301742	49	yes		>FBpp0290956 length=49 MDLKCCLLLLSLLFAGALARPEPDTPRPTLPPCSPWCAGQPPPPPGAVN	-	molecular_function ; GO:0003674 | enables no biological data available	cellular_component ; GO:0005575 | is_active_in no biological data available	biological_process ; GO:0008150 | involved_in no biological data available	L3_FatBody	IGFBP5	None	None	None
FBgn0261614	CG42703	FBtr0302953	78	no		>FBpp0292079 length=78 MSNILAAKLDCQCAGKNSPMDSVIVPITQELKCMQKLVKRVRHFQMARLFQSESEMYAEELKARNLAIWREPDYRYCK	IPR029375:Cilia- and flagella-associated protein 141	-	-	-	AdMatedM_Ecl_4days_Testes	C1orf189	None	None	None
FBgn0261630	CG42713	FBtr0302995,FBtr0340258	92	yes		>FBpp0292120,FBpp0309225 length=92 MKFLLILASVVLYVALSSAQSCPGRPSHQNCLHGKDEGVERARHCNRDPNPQMWYYNQRENRCIKMRYLGCKGNRNRYCTLNECQRKCVRRS	IPR002223:Pancreatic trypsin inhibitor Kunitz domain <newline> IPR036880:Pancreatic trypsin inhibitor Kunitz domain superfamily	serine-type endopeptidase inhibitor activity; GO:0004867 | inferred from electronic annotation with InterPro:IPR002223	-	-	WPP_SalivaryGlands	CLEC18A;CLEC18B;CRISP1;CRISP2;CRISPLD1;CRISPLD2;GLIPR1;GLIPR1L1;GLIPR1L2;GLIPR2;PI15;PI16;R3HDML	appb,LOC559444, LOC322379,si:dkeyp-73b11.8	Y57E12AR.1, R12A1.3, C02F12.5	AT3G50685;AT1G01305
FBgn0261633	CG42716	FBtr0302998	97	yes		>FBpp0292123 length=97 MNFLIILAFFTLNMAFANSQLRCRARMNSGGPRSCSGSRNIGTAFGLGCAMNFMPLVWYYNDKSRRCETMPYLGCGGNSNRFCSLQDCRFTCLQFKR	IPR002223:Pancreatic trypsin inhibitor Kunitz domain <newline> IPR036880:Pancreatic trypsin inhibitor Kunitz domain superfamily	serine-type endopeptidase inhibitor activity; GO:0004867 | inferred from electronic annotation with InterPro:IPR002223	-	-	WPP_SalivaryGlands	CLEC18A;CLEC18B;CRISP1;CRISP2;CRISPLD1;CRISPLD2;EPPIN;EPPIN-WFDC6;GLIPR1;GLIPR1L1;GLIPR1L2;GLIPR2;PI15;PI16;R3HDML;SPINT3;TFPI;TFPI2;WFDC6	appb,LOC559444, LOC322379,si:dkeyp-73b11.8	piit-1	AT3G50685;AT1G01305
FBgn0261634	CG42717	FBtr0302999	96	yes		>FBpp0292124 length=96 MRNSTLILIAVVMTVCIFANVTGVTRCKGKPKDSKCAGNLDGGNNRKSKCKKSANKNMWHYNTRTKNCTQFNYLGCGGNNNRWCTKALCEACRRPR	IPR002223:Pancreatic trypsin inhibitor Kunitz domain <newline> IPR036880:Pancreatic trypsin inhibitor Kunitz domain superfamily	serine-type endopeptidase inhibitor activity; GO:0004867 | inferred from electronic annotation with InterPro:IPR002223	-	-	WPP_SalivaryGlands	CLEC18A;CLEC18B;CRISP1;CRISP2;CRISPLD1;CRISPLD2;GLIPR1;GLIPR1L1;GLIPR1L2;GLIPR2;PI15;PI16;R3HDML	appb,LOC559444, LOC322379,si:dkeyp-73b11.8	Y57E12AR.1, R12A1.3, C02F12.5	AT3G50685;AT1G01305
FBgn0261686	CG42733	FBtr0303084;FBtr0303085;FBtr0303086	73;97	yes		>FBpp0292203;FBpp0292204 length=73 MRMLCDRLSALTAGAMVGVWYAQNFPCENPTDGGDKDKAKDKAKSTDKGKEKEKDKGKGKDGGQDKGKEKGKE >FBpp0292205 length=97 MRMLCDRLSALTAGAMVGVWYAQNFPCENPTDGGDKDKAKDKAKSTDKGKEKEKDKGKGKDGGQDKGKEKVSPKRTSRHEQNSNVDDAIGLKRKSLK	-	-	-	-	AdMatedM_Ecl_4days_Testes	PBDC1	None	None	None
FBgn0261704	CG42740	FBtr0303201;FBtr0303202;FBtr0344522	51	yes	dicistronic; CG2217	>FBpp0292299;FBpp0292300;FBpp0310873 length=51 MIYFKFCWLLVAVLLFISSQNVCAAPKRRGKPKIKFPKININIHHNNIKIG	-	molecular_function ; GO:0003674 | enables no biological data available	cellular_component ; GO:0005575 | is_active_in no biological data available	biological_process ; GO:0008150 | involved_in no biological data available	WPP_2days_CNS	SMIM14	None	C34C12.4	None
FBgn0261832	CG42764	FBtr0331568	55	yes		>FBpp0303958 length=55 MLLFLFFLAFRPCLGYNVIRSEAYDAHNDHRRTWVVPELIESDELSHDAEEYAIV	IPR035940:CAP superfamily	molecular_function ; GO:0003674 | enables no biological data available	extracellular space ; GO:0005615 | is_active_in inferred from biological aspect of ancestor with PANTHER:PTN000036124	biological_process ; GO:0008150 | involved_in no biological data available	L3_ImaginalDiscs	PI16;GLIPR2	glipr2;glipr2l;im:7150988	C07A4.2	AT1G50050;AT1G50060;AT2G19970;AT2G19980;AT3G09590;AT3G19690;AT4G07820;AT4G25780;AT4G25790;AT4G30320;AT4G31470;AT4G33710;AT4G33720;AT4G33730;AT5G02730;AT5G26130;AT5G57625;AT5G66590;PR1;PR-1-LIKE;PRB1
FBgn0262010	CG42828	FBtr0303835	89	yes		>FBpp0292842 length=89 MKLLTQFLCLLAVLLSTVESAEKRKAFCYLPYEFGKCGGHRIMWAFSNKEQECVPFVFSNCGGNENRFYTKENCEKACATIQSRFVLAN	IPR002223:Pancreatic trypsin inhibitor Kunitz domain <newline> IPR036880:Pancreatic trypsin inhibitor Kunitz domain superfamily	serine-type endopeptidase inhibitor activity; GO:0004867 | inferred from electronic annotation with InterPro:IPR002223	-	-	AdM_Ecl_5days	EPPIN;EPPIN-WFDC6;SPINT3;TFPI;TFPI2;WFDC6	tfpi2	tag-290	None
FBgn0262360	CG43058	FBtr0304641	100	no		>FBpp0293183 length=100 MSSQMQCHCRACRHNVPNEIIDLCSPQKQPVKRLRSDLGDSDEPYMCPICMENVRRRQPAATPCGHVFCYDCIQKAIGDYKKCPMCNKKIMYKQLTRIFL	IPR001841:Zinc finger, RING-type <newline> IPR013083:Zinc finger, RING/FYVE/PHD-type <newline> IPR017907:Zinc finger, RING-type, conserved site	transcription factor binding; GO:0008134 | inferred from biological aspect of ancestor with PANTHER:PTN000548416	-	positive regulation of transcription by RNA polymerase II; GO:0045944 | inferred from biological aspect of ancestor with PANTHER:PTN000548416	AdMatedM_Ecl_4days_Testes	RNF4	rnf4	F53F8.3;	AT3G07200;AT5G48655
FBgn0262479	CG43069	FBtr0304817	79	no		>FBpp0293357 length=79 MANQSKTIWLLSSNLPKLRCHVRTDQPLAALLRQKYAQAFGVATESLILAFDGEKIQEEDTFDSLAMEDNDIVDVVEEC	IPR029071:Ubiquitin-like domain superfamily <newline> IPR000626:Ubiquitin-like domain <newline> IPR022617:Rad60/SUMO-like domain	-	-	-	AdMatedM_Ecl_4days_Testes	SUMO3	sumo3a;sumo1;sumo3b;sumo2b;sumo2a;	smo-1	SUMO1
FBgn0262721	CG43165	FBtr0305706	95	yes		>FBpp0296986 length=95 MRLVVLGCLLLALETVGLCLKDPICGQPPAVNGNDFIKCAGSFEKFSYYPHINVCQKFEYGGCFGNDNSFNTLEKCHKKCKLDWNTLYFLNCAYI	IPR002223:Pancreatic trypsin inhibitor Kunitz domain <newline> IPR020901:Proteinase inhibitor I2, Kunitz, conserved site <newline> IPR036880:Pancreatic trypsin inhibitor Kunitz domain superfamily	serine-type endopeptidase inhibitor activity; GO:0004867 | inferred from biological aspect of ancestor with PANTHER:PTN002226010	extracellular space; GO:0005615 | inferred from biological aspect of ancestor with PANTHER:PTN000008981	-	L3_FatBody	EPPIN-WFDC6;WFDC6	si:dkey-117n7.5	R12A1.3	None
FBgn0262787	CG43168	FBtr0305900	84	no		>FBpp0297068 length=84 MSGSNPSNSRRANYRNTLDPDMVSRIEQLEQLLETEKRKYHQLSMDRLLNYKLDRDNLPEDTPLPIYLAHREPRSLSPPSRWDA	-	molecular_function ; GO:0003674 | enables no biological data available	cellular_component ; GO:0005575 | is_active_in no biological data available	biological_process ; GO:0008150 | involved_in no biological data available	AdMatedM_Ecl_4days_Testes	NUMA1	None	None	None
FBgn0262843	CG43207	FBtr0306079	73	yes		>FBpp0297217 length=73 MTGSENFTAPGATQEEQAHNNLMMVVATLTWVMLSCLTLLIYCCNYWQILRPHSRRNPEASEAQQSTLLSVED	-	molecular_function ; GO:0003674 | enables no biological data available	cellular_component ; GO:0005575 | is_active_in no biological data available	biological_process ; GO:0008150 | involved_in no biological data available	AdMatedM_Ecl_4days_Testes	SCIMP	None	None	None
FBgn0262855	CG43219	FBtr0306161	98	yes		>FBpp0297291 length=98 MEYSNTTGLTHSINENSQNPEQQQPIKTRLPVIGNCYIKIESPTGPQSLALGSQRCLNTPPTTPSSPLREAPQSPSDGHVSSLSSHSGSGCSDILLGE	-	molecular_function ; GO:0003674 | enables no biological data available	cellular_component ; GO:0005575 | is_active_in no biological data available	biological_process ; GO:0008150 | involved_in no biological data available	WPP_2days_CNS	NUB1	sra1	F54E2.2	None
FBgn0262999	CG43307	FBtr0306842	83	yes		>FBpp0297740 length=83 MRILGLALIYFWFGFAESCEKVCAKNFKPMCGYDGQCYTEAVNACYMRNINCVRAAKGKPVFRKLRLGACIKYYTICKMLPED	IPR002350:Kazal domain <newline> IPR036058:Kazal domain superfamily	-	-	-	AdMatedM_Ecl_4days_AccessoryGlands	MS4A14	si:ch211-263m18.4	None	AT3G61980; AT4G01575
FBgn0263029	CG43324	FBtr0306907	66	no		>FBpp0297761 length=66 MAANLQQQRSINLQLRREVEMERMPVSVACSLMMKYMLEHEEEDCLLSGFTQKVNPFREKSSCSIL	IPR001770:G-protein, gamma subunit <newline> IPR015898:G-protein gamma-like domain <newline> IPR036284:G-protein gamma-like domain superfamily	GTPase activity; GO:0003924 | inferred from electronic annotation with InterPro:IPR001770 <newline> G-protein beta-subunit binding; GO:0031681 | inferred from biological aspect of ancestor with PANTHER:PTN001013516	G-protein beta/gamma-subunit complex; GO:0031680 | inferred from biological aspect of ancestor with PANTHER:PTN001013516 <newline> heterotrimeric G-protein complex; GO:0005834 | inferred from biological aspect of ancestor with PANTHER:PTN001418483	G protein-coupled receptor signaling pathway; GO:0007186 | inferred from biological aspect of ancestor with PANTHER:PTN001013516	AdMatedM_Ecl_20days_Heads	GNG8	gng12a	gpc-1	AT3G63420
FBgn0263080	CG43348	FBtr0335380	42	no		>FBpp0297939 length=42 MPPPPHQPHQPHPPKGPAHPGDHQPGPHPPHHGDPKPHHGHH	-				AdMixedMF_Ecl_1day_DigestiveSystem	RPUSD1	None	None	None
FBgn0263081	CG43349	FBtr0307097,FBtr0335381	70	no		>FBpp0297940,FBpp0307365 length=70 MPPPPHHDHHHHHGPPHHGPPHHGPPHHGPPHHGPPHHGPPHHGPPHHGPPHHDHHHHGPPHHGPPMHPR	-	-	-	-	AdMixedMF_Ecl_20days_DigestiveSystem	PHGR1	None	Y54B9A.1	None
FBgn0263082	CG43350	FBtr0336626,FBtr0307098	86	yes		>FBpp0297941,FBpp0307609 length=86 MKLLSLSVVIFCALQCQNAVGYNPAKCNDPKSNGGACRKPPVDKWTFDKIHRKCVEIDFFGCPDTKNIFDSKSECKNTCSYDVLVY	IPR002223:Pancreatic trypsin inhibitor Kunitz domain <newline> IPR036880:Pancreatic trypsin inhibitor Kunitz domain superfamily	serine-type endopeptidase inhibitor activity; GO:0004867 | inferred from electronic annotation with InterPro:IPR002223	-	-	AdMatedM_Ecl_4days_AccessoryGlands	PAPLN	wu:fb59d01;si:dkey-117n7.5;tfpi2;	Y57E12AR.1, R12A1.3, C02F12.5	None
FBgn0264750	CG44008	FBtr0334143,FBtr0344447	79	no		>FBpp0306260,FBpp0310819 length=79 MKFLSILVALCLLLALTISPISCDDTEKVVRPICPCPRNYEPVCGSNLVTYPNRCEFDCVRRNVERQGRSMGLLRDGTC	IPR002350:Kazal domain <newline> IPR036058:Kazal domain superfamily	serine-type endopeptidase inhibitor activity; GO:0004867 | inferred from sequence model	extracellular space; GO:0005615 | inferred from high throughput direct assay	negative regulation of peptidase activity; GO:0010466 | inferred from sequence model <newline> multicellular organism reproduction; GO:0032504 | inferred from high throughput expression pattern	L3_DigestiveSystem	SPINK7;SPINK9	spink2.7;spink2.9	ost-1	None
FBgn0264899	CG44090	FBtr0334931	99	yes		>FBpp0306951 length=99 MKFVAALLVISLGILALAEADPIVEQCPSPCTREYRPVCAEWRRHIRGTTRPVISRCTFATECVLNNHRCRTNQNWVTIDETRKCRNETSDCDRLRKLT	-	molecular_function ; GO:0003674 | enables no biological data available	cellular_component ; GO:0005575 | is_active_in no biological data available	biological_process ; GO:0008150 | involved_in no biological data available	WPP_12hr	FSTL1	spink2.5	F29G6.1	None
FBgn0265083	CG44194	FBtr0336814,FBtr0344448	65	no	dicistronic; CG17327	>FBpp0307783,FBpp0310820 length=65 MSASTDQDPVELMLKKTGCIELHYKVQECIAETGDWRACQEKVKEFRACMQKYVEQQSQKYAHVK	IPR009069:Cysteine alpha-hairpin motif superfamily <newline> IPR039870:Cytochrome oxidase assembly factor 4-like	-	-	mitochondrial respiratory chain complex assembly; GO:0033108 | inferred from sequence or structural similarity with SGD:S000004208 <newline> mitochondrial respiratory chain complex IV assembly; GO:0033617 | inferred from electronic annotation with InterPro:IPR039870	em2-4hr	COA4	coa4	T20D3.14	None
FBgn0266363	CG45011	FBtr0344123,FBtr0344124	67	no		>FBpp0310540,FBpp0310541 length=67 MYSPIFIALCLLAFVVLTEAQVTRPLCPCPRIYFPVCGSDHVTYTNSCELKCAAQIKLIYVVKAGRC	IPR002350:Kazal domain <newline> IPR036058:Kazal domain superfamily	-	-	-	AdMatedM_Ecl_4days_AccessoryGlands	SPINK1;SPINK7;SPINK9	spink2.7;spink2.9	None	AT4G01575
FBgn0266364	CG45012	FBtr0344125	65	no		>FBpp0310542 length=65 MHCKVVFAVCLLAVLVLTEAQKSRCPCPKISEPVCGSDNITYPHLCFLICKAWHENVNFVKKGRC	IPR002350:Kazal domain <newline> IPR036058:Kazal domain superfamily	-	-	-	AdMatedM_Ecl_4days_AccessoryGlands	SPINK1;SPINK7;SPINK9	spink2.7;spink2.9;	ost-1	None
FBgn0266615	CG45122	FBtr0344831	86	yes		>FBpp0311146 length=86 MVGKSKKKRNSKDSTSSNAGSGEGEEKKKKEGGKKKGGVGKSIGCDIFNDAAMENAYYVCHNVQDVLKSRGFAWPDGQKKKKKGKR	IPR037760:Small lysine-rich protein 1	-	-	-	AdMatedM_Ecl_4days_Testes	SMKR1	smkr1	None	None
FBgn0032153	CG4537	FBtr0113031	97	yes		>FBpp0111944 length=97 MVCEKCEAKLSKVSAPNPWRTSTAPAGGRKINENKALSSARERYNPIGTALPPCRICRQKVHQMGSHYCQACAYKKAICAMCGKKIMNTKNYKQSST	IPR019367:PDZ-binding protein, CRIPT	PDZ domain binding; GO:0030165 | inferred from sequence or structural similarity with RGD:621545 <newline> microtubule binding; GO:0008017 | inferred from biological aspect of ancestor with PANTHER:PTN000210347 <newline> PDZ domain binding; GO:0030165 | inferred from biological aspect of ancestor with PANTHER:PTN000927770	dendrite; GO:0030425 | inferred from sequence or structural similarity with RGD:621545 <newline> dendrite; GO:0030425 | inferred from biological aspect of ancestor with PANTHER:PTN000927770	cytoplasmic microtubule organization; GO:0031122 | inferred from sequence or structural similarity with RGD:621545 <newline> cytoplasmic microtubule organization; GO:0031122 | inferred from biological aspect of ancestor with PANTHER:PTN000210347	AdMatedM_Ecl_4days_Testes	CRIPT	cript	C36B1.14	AT1G61780
FBgn0267106	CG45546	FBtr0346200	93	no		>FBpp0312017 length=93 MAHLQLYILALILVTSMWNIQTSNGSVQLMLRLYFQCSSKEIVSPCRSCERSCGQRETLDCVKDCRYGCICKMGWIRRNSTCIPMSQCEQKDL	IPR002919:Trypsin Inhibitor-like, cysteine rich domain <newline> IPR036084:Serine protease inhibitor-like superfamily	-	-	-	AdM_Ecl_1day	TNR17;NSG1	None	C10G8.4; F32D8.3	None
FBgn0286741	CG46383	FBtr0474097	65	yes	dicistronic; CG31088	>FBpp0423118 length=65 MYDSCPVCLGRLRRQVKTPCKHTFCKNCLCNVYKLSPAKTCPLCRAPLEYYISKRNSTIKLVFFS	IPR001841:Zinc finger, RING-type <newline> IPR013083:Zinc finger, RING/FYVE/PHD-type <newline> IPR017907:Zinc finger, RING-type, conserved site	-	-	-	AdMatedM_Ecl_4days_Testes	BFAR	btr09	brc-1	AT3G07200
FBgn0286930	CG46427	FBtr0475192;FBtr0475193	85	no	dicistronic; CG17207	>FBpp0423291;FBpp0423292 length=85 MSQETDPEPSLVPELKYEPTITADFFCLHTSPPLHIALHGMSALTHTRLSKNAFDLCLELMEAGVKSKALADIVLYILNCKNDAK	IPR022214:Mitotic-spindle organizing protein 1	-	gamma-tubulin ring complex ; GO:0000931 | part_of inferred from electronic annotation with InterPro:IPR022214	gamma-tubulin complex localization ; GO:0033566 | involved_in inferred from electronic annotation with InterPro:IPR022214	AdMatedM_Ecl_4days_Testes	MZT1	si:dkey-15d12.2	W03G9.8	GIP1
FBgn0286931	CG46428	FBtr0475198;FBtr0475304	85;93	yes	dicistronic; CG14480	>FBpp0423297 length=93 MRPSKFPSANPYFIFFDHFRINLQKRDICHLKPISLAKIAGRKWREMTTAQKSVFVQIAEINRARLRARGRPSVPVGRVRRCHIKRVYKDSSF >FBpp0423413 length=85 MRPSKFPSANPYFIFFDHFRINLQKRDICHLKPISLAKIAGRKWREMTTAQKSVFVQIAEINRARLRARGRPSVPVVGLGKFFNV	IPR036910:High mobility group box domain superfamily <newline> IPR009071:High mobility group box domain	-	-	-	AdMatedM_Ecl_4days_Testes	SOX14	sox14	sox-3	HMGB6
FBgn0032549	CG4650	FBtr0343710	89	yes		>FBpp0310289 length=89 MDSVVIGISALLFLLPVPGSSQYLDGRCGLLTNGKIANNISSPWMAYLHTSELLYVCGGTVITEKLVLTAAHCTRASEQFSNWRVYRNG	IPR001254:Serine proteases, trypsin domain <newline> IPR001314:Peptidase S1A, chymotrypsin family <newline> IPR009003:Peptidase S1, PA clan <newline> IPR018114:Serine proteases, trypsin family, histidine active site <newline> IPR043504:Peptidase S1, PA clan, chymotrypsin-like fold	serine-type endopeptidase activity; GO:0004252 | NOT inferred from key residues	-	proteolysis; GO:0006508 | inferred from electronic annotation with InterPro:IPR001254, InterPro:IPR001314, InterPro:IPR018114	WPP_2days_Fat	PRSS33	prss59.1; cela1.6	None	AT1G51150;
FBgn0040723	CG5011	FBtr0077973,FBtr0335382	80	no		>FBpp0077638,FBpp0307366 length=80 MPPPPPHHHHNPPPHGPPPHGPPHHGPPHHEPQPPFHTPVHPIYHEPPHGNSSGYNPPPPHGPYPYGPGYVAPGPPMHPR		-	-	-	AdMixedMF_Ecl_1day_DigestiveSystem	PHGR1	None	None	None
FBgn0032429	CG5446	FBtr0333093;FBtr0333094,FBtr0080388	80;86	yes		>FBpp0079969,FBpp0305307 length=86 MTDLRNEMDSDLDQNYSLNSNADPKNMQELTIYVQNLLQNVQDKFQTMSDQIITRIDDMGNRIDDLEKSIADLMNQAGIEGQGPEK >FBpp0305306 length=80 MTDLRNEMDSDLDQNYSLNSNADPKNMQELTIYNVQDKFQTMSDQIITRIDDMGNRIDDLEKSIADLMNQAGIEGQGPEK	IPR009643:Heat shock factor binding 1	transcription corepressor activity; GO:0003714 | inferred from electronic annotation with InterPro:IPR009643	nucleus; GO:0005634 | inferred from biological aspect of ancestor with PANTHER:PTN000454531 <newline> cytosol; GO:0005829 | inferred from biological aspect of ancestor with PANTHER:PTN000454531 <newline> cytoplasm; GO:0005737 | inferred from biological aspect of ancestor with PANTHER:PTN000454531	cellular heat acclimation; GO:0070370 | inferred from biological aspect of ancestor with PANTHER:PTN000454531	WPP_FatBody	HSBP1	hsbp1b	hsb-1	HSBP
FBgn0036531	CG6244	FBtr0075502	82	yes		>FBpp0075257 length=82 MGRRKSKRKGAPRKKNIQPLPILFDCPFCNHKQSCEAKLDKAKKIGRITCTVCQEFFQTHINYLTEAIDVFNDWIDACEEEN	IPR007808:Transcription elongation factor 1 <newline> IPR038567:Transcription elongation factor 1 superfamily	RNA polymerase II complex binding; GO:0000993 | inferred from biological aspect of ancestor with PANTHER:PTN000468320	transcription elongation factor complex; GO:0008023 | inferred from biological aspect of ancestor with PANTHER:PTN000468320	chromatin-mediated maintenance of transcription; GO:0048096 | inferred from biological aspect of ancestor with PANTHER:PTN000468320 <newline> transcription elongation from RNA polymerase II promoter; GO:0006368 | inferred from biological aspect of ancestor with PANTHER:PTN000468320	L3_ImaginalDiscs	ELOF1	elof1	elof-1	AT5G46030
FBgn0035675	CG6610	FBtr0077048,FBtr0332059,FBtr0332060	91	yes		>FBpp0076756,FBpp0304369,FBpp0304370 length=91 MTAVPPPSNISTLMPLELVDKCIGSRIHIIMKNDKEMVGTLLGFDDFVNMLLDDVTEYENTPDGRRITKLDQILLNGNNITMLVPGGELAE	IPR001163:LSM domain, eukaryotic/archaea-type <newline> IPR010920:LSM domain superfamily <newline> IPR033871:Sm-like protein LSm5	RNA binding; GO:0003723 | contributes_to inferred from biological aspect of ancestor with PANTHER:PTN000469347 <newline> RNA binding; GO:0003723 | contributes_to inferred from sequence or structural similarity with SGD:S000000948	Lsm1-7-Pat1 complex; GO:1990726 | inferred from biological aspect of ancestor with PANTHER:PTN000469347 <newline> spliceosomal complex; GO:0005681 | inferred from sequence or structural similarity with SGD:S000000948 <newline> U6 snRNP; GO:0005688 | inferred from biological aspect of ancestor with PANTHER:PTN000469347 <newline> U4/U6 x U5 tri-snRNP complex; GO:0046540 | inferred from biological aspect of ancestor with PANTHER:PTN000469347	mRNA splicing, via spliceosome; GO:0000398 | inferred from sequence or structural similarity with SGD:S000000948	AdMatedF_Ecl_4days_Ovaries	LSM5	lsm5	lsm-5	SAD1
FBgn0032400	CG6770	FBtr0080306	69	no		>FBpp0079890 length=69 MSEAHFDEYEHYNFDHDKHIFSGHSGKQRNKREANEHTNHFDPSGHSRKILTKLMNTNNNNKKAAACKN	IPR018792:Nuclear protein 1-like	-	nucleus; GO:0005634 | inferred from biological aspect of ancestor with PANTHER:PTN000425213	negative regulation of cell cycle; GO:0045786 | inferred from biological aspect of ancestor with PANTHER:PTN000425213 <newline> negative regulation of cell population proliferation; GO:0008285 | inferred from biological aspect of ancestor with PANTHER:PTN000425213	WPP_SalivaryGlands	NUPR1	nupr1b	ZK632.9	None	AT3G48140
FBgn0036488	CG6878	FBtr0075643	79	yes		>FBpp0075396 length=79 MPLPTSSFSQQGPTCFDKMKTGFIIGFCVGMASGAVFGGFSALRYGLRGRELINNVGKTMVQGGGTFGTFMAIGTGIRC	IPR018450:Romo1/Mgr2	-	mitochondrion; GO:0005739 | inferred from biological aspect of ancestor with PANTHER:PTN002003652 <newline> TIM23 mitochondrial import inner membrane translocase complex; GO:0005744 | inferred from biological aspect of ancestor with PANTHER:PTN002003652	protein insertion into mitochondrial inner membrane; GO:0045039 | inferred from biological aspect of ancestor with PANTHER:PTN002003652 <newline> regulation of autophagy of mitochondrion; GO:1903146 | inferred from genetic interaction with park <newline> protein import into mitochondrial matrix; GO:0030150 | inferred from biological aspect of ancestor with PANTHER:PTN002003652	AdMatedM_Ecl_4days_Testes	ROMO1	romo1	romo-1	AT3G07910
FBgn0033548	CG7637	FBtr0088252	64	yes		>FBpp0087347 length=64 MYLMYTINENGDRVYTLKKRTEDGRPTLSAHPARFSPEDKYSRQRLTIKKRFGLLLTQKPEPIY	IPR007264:H/ACA ribonucleoprotein complex, subunit Nop10 <newline> IPR036756:H/ACA ribonucleoprotein complex, subunit Nop10 superfamily	telomerase RNA binding; GO:0070034 | inferred from biological aspect of ancestor with PANTHER:PTN000329686 <newline> box H/ACA snoRNA binding; GO:0034513 | inferred from biological aspect of ancestor with PANTHER:PTN000329686	box H/ACA telomerase RNP complex; GO:0090661 | inferred from biological aspect of ancestor with PANTHER:PTN000329686 <newline> box H/ACA snoRNP complex; GO:0031429 | inferred from biological aspect of ancestor with PANTHER:PTN000329686	rRNA pseudouridine synthesis; GO:0031118 | inferred from biological aspect of ancestor with PANTHER:PTN000329686 <newline> snRNA pseudouridine synthesis; GO:0031120 | inferred from biological aspect of ancestor with PANTHER:PTN000329686	AdVirginF_Ecl_4days_Ovaries	NOP10	nop10	nola-3	NOP10
FBgn0036926	CG7646	FBtr0074901	78	yes		>FBpp0074670 length=78 MYDVDGNGVIDIQEMTKIVQAIYDMLGACSSNRPADSAEERAKNIFAKMDENNDGQLTQDEFLKGCLQDEELSKMLAP	IPR002048:EF-hand domain <newline> IPR011992:EF-hand domain pair <newline> IPR018247:EF-Hand 1, calcium-binding site <newline> IPR028846:Recoverin family	calcium ion binding; GO:0005509 | inferred from electronic annotation with InterPro:IPR002048, InterPro:IPR028846	-	-	WPP_2days_CNS	RCVRN	rcvrn2;rcvrna	ncs-2	CBL8
FBgn0033691	CG8860	FBtr0088011	68	no		>FBpp0087119 length=68 MDKVVKFAEPGRAFAKDSIRLVKRCTKPDRKEFQKIAIATAVGFAIMGFIGFFVKLIHIPINNIIVGS	IPR001901:Protein translocase complex, SecE/Sec61-gamma subunit <newline> IPR008158:Protein translocase SEC61 complex, gamma subunit <newline> IPR023391:Protein translocase SecE domain superfamily	P-P-bond-hydrolysis-driven protein transmembrane transporter activity; GO:0015450 | inferred from electronic annotation with InterPro:IPR008158	membrane; GO:0016020 | inferred from electronic annotation with InterPro:IPR001901, InterPro:IPR008158	protein targeting; GO:0006605 | inferred from electronic annotation with InterPro:IPR001901	Rotenone_8ugperml_L3	SEC61G	sec61g	sec-61.G	AT5G50460
FBgn0034564	CG9344	FBtr0071520	79	yes		>FBpp0071449 length=79 MSRKEALSQFINQIHGRPVAVKLNNGVDYRGVLACLDGYMNICLEQTEEYVNGQLKNKYGDAFIRGNNVLYISTQKRRV	IPR001163:LSM domain, eukaryotic/archaea-type <newline> IPR010920:LSM domain superfamily <newline> IPR016487:Sm-like protein Lsm6/SmF	RNA binding; GO:0003723 | inferred from biological aspect of ancestor with PANTHER:PTN000111529 <newline> RNA binding; GO:0003723 | inferred from sequence or structural similarity with HGNC:17017	P-body; GO:0000932 | inferred from biological aspect of ancestor with PANTHER:PTN000111600 <newline> U6 snRNP; GO:0005688 | non-traceable author statement <newline> spliceosomal complex; GO:0005681 | inferred from sequence or structural similarity with SGD:S000002786 <newline> nucleolus; GO:0005730 | inferred from biological aspect of ancestor with PANTHER:PTN000111600 <newline> small nucleolar ribonucleoprotein complex; GO:0005732 | inferred from biological aspect of ancestor with PANTHER:PTN000111600 <newline> U4/U6 x U5 tri-snRNP complex; GO:0046540 | inferred from biological aspect of ancestor with PANTHER:PTN000111600 <newline> U6 snRNP; GO:0005688 | inferred from biological aspect of ancestor with PANTHER:PTN000111600 <newline> small nuclear ribonucleoprotein complex; GO:0030532 | inferred from sequence or structural similarity with SGD:S000002786	maturation of SSU-rRNA; GO:0030490 | inferred from biological aspect of ancestor with PANTHER:PTN000111600 <newline> mRNA splicing, via spliceosome; GO:0000398 | inferred from biological aspect of ancestor with PANTHER:PTN000111530 <newline> mRNA splicing, via spliceosome; GO:0000398 | inferred from sequence or structural similarity with SGD:S000002786	em10-12hr	LSM6	lsm6	lsm-6	LSM6A
FBgn0026084	cib	FBtr0070640	97	yes		>FBpp0070608 length=97 MAAPAPALKDLPKVAENLKSQLEGFNQDKLKNASTQEKIILPTAEDVAAEKTQQSIFEGITAFNQNNLKHTETNEKNPLPDKEGEGEESVHRRHREL	IPR001152:Beta-thymosin <newline> IPR038386:Beta-thymosin superfamily	actin monomer binding ; GO:0003785 | enables inferred from electronic annotation with InterPro:IPR001152 <newline> actin monomer binding ; GO:0003785 | enables inferred from direct assay <newline> actin monomer binding ; GO:0003785 | enables inferred from biological aspect of ancestor with PANTHER:PTN001076032	cytosol ; GO:0005829 | is_active_in inferred from biological aspect of ancestor with PANTHER:PTN001076032 <newline> cytosol ; GO:0005829 | located_in inferred from direct assay	brain development ; GO:0007420 | involved_in inferred from mutant phenotype <newline> actin filament organization ; GO:0007015 | involved_in inferred from electronic annotation with InterPro:IPR001152 <newline> larval central nervous system remodeling ; GO:0035193 | involved_in inferred from mutant phenotype	WPP_SalivaryGlands	TMSB4X	tmsb4x	tth-1	None
FBgn0010314	Cks30A	FBtr0079799	74	yes		>FBpp0079399 length=74 MSKDIYYSDKYYDEQFEYRHVVLPKELVKMVPKTHLMTEAEWRSIGVQQSRGWIHYMIHKPEPHILLFRRPKTD	IPR000789:Cyclin-dependent kinase, regulatory subunit <newline> IPR036858:Cyclin-dependent kinase, regulatory subunit superfamily	cyclin-dependent protein serine/threonine kinase regulator activity ; GO:0016538 | enables inferred from electronic annotation with InterPro:IPR000789,InterPro:IPR036858 <newline> ubiquitin binding ; GO:0043130 | enables inferred from biological aspect of ancestor with PANTHER:PTN000602176 <newline> protein kinase binding ; GO:0019901 | enables inferred from biological aspect of ancestor with PANTHER:PTN000602176 <newline> protein binding ; GO:0005515 | enables inferred from physical interaction with Cdk1 inferred from physical interaction with Cdk2 <newline> histone binding ; GO:0042393 | enables inferred from biological aspect of ancestor with PANTHER:PTN000602176 <newline> cyclin-dependent protein serine/threonine kinase activator activity ; GO:0061575 | enables inferred from biological aspect of ancestor with PANTHER:PTN000602176	SCF ubiquitin ligase complex ; GO:0019005 | part_of inferred from biological aspect of ancestor with PANTHER:PTN000602176 <newline> cyclin-dependent protein kinase holoenzyme complex ; GO:0000307 | part_of inferred from biological aspect of ancestor with PANTHER:PTN000602176	spindle assembly ; GO:0051225 | involved_in inferred from mutant phenotype <newline> regulation of mitotic cell cycle ; GO:0007346 | involved_in inferred from biological aspect of ancestor with PANTHER:PTN000602176 <newline> spindle assembly involved in female meiosis I ; GO:0007057 | involved_in inferred from mutant phenotype <newline> protein phosphorylation ; GO:0006468 | involved_in inferred from sequence or structural similarity <newline> histoblast morphogenesis ; GO:0007488 | involved_in inferred from mutant phenotype <newline> female meiotic nuclear division ; GO:0007143 | involved_in inferred from mutant phenotype <newline> syncytial blastoderm mitotic cell cycle ; GO:0035186 | involved_in inferred from mutant phenotype <newline> protein phosphorylation ; GO:0006468 | involved_in inferred from mutant phenotype <newline> female meiosis I ; GO:0007144 | involved_in inferred from mutant phenotype <newline> anaphase-promoting complex-dependent catabolic process ; GO:0031145 | involved_in inferred from mutant phenotype	AdVF_Ecl_4d_Ovaries	CKS2	cks2	cks-1	CKS2
FBgn0037613	Cks85A	FBtr0081949;FBtr0305339;FBtr0337074	96	yes		>FBpp0081430;FBpp0293882;FBpp0307999 length=96 MPADQIQYSEKYFDDNFEYRHVILPPDLAKHVPKAHLMTETEWRNLGVQQSPGWVHYMVHAPEPHVILFRRKRIPAEDAPQVAAANAAQAIANLCG	IPR000789:Cyclin-dependent kinase, regulatory subunit <newline> IPR036858:Cyclin-dependent kinase, regulatory subunit superfamily	cyclin-dependent protein serine/threonine kinase regulator activity ; GO:0016538 | enables inferred from electronic annotation with InterPro:IPR000789,InterPro:IPR036858 <newline> protein kinase binding ; GO:0019901 | enables inferred from biological aspect of ancestor with PANTHER:PTN000602176 <newline> cyclin-dependent protein serine/threonine kinase activator activity ; GO:0061575 | enables inferred from biological aspect of ancestor with PANTHER:PTN000602176 <newline> ubiquitin binding ; GO:0043130 | enables inferred from biological aspect of ancestor with PANTHER:PTN000602176 <newline> histone binding ; GO:0042393 | enables inferred from biological aspect of ancestor with PANTHER:PTN000602176	SCF ubiquitin ligase complex ; GO:0019005 | part_of inferred from direct assay <newline> cyclin-dependent protein kinase holoenzyme complex ; GO:0000307 | part_of inferred from biological aspect of ancestor with PANTHER:PTN000602176 <newline> SCF ubiquitin ligase complex ; GO:0019005 | part_of inferred from biological aspect of ancestor with PANTHER:PTN000602176	regulation of mitotic cell cycle ; GO:0007346 | involved_in inferred from biological aspect of ancestor with PANTHER:PTN000602176 <newline> mitotic cell cycle ; GO:0000278 | involved_in inferred from mutant phenotype <newline> endomitotic cell cycle ; GO:0007113 | involved_in inferred from mutant phenotype	em0-2hr	CKS2;CKS1B	cks1b;cks2	cks-1	CKS1;CKS2
FBgn0030610	Cox17	FBtr0073966	88	yes		>FBpp0073783 length=88 MGNSASQGVAAPSVSAAHPLTTASAATASTTTASAATASGEKPKCKACCACPETKRARDACIVENGEENCLALIEAHKKCMRDAGFNI	IPR007745:Cytochrome c oxidase copper chaperone <newline> IPR009069:Cysteine alpha-hairpin motif superfamily	copper chaperone activity; GO:0016531 | inferred from biological aspect of ancestor with PANTHER:PTN000423136 <newline> copper chaperone activity; GO:0016531 | inferred from sequence or structural similarity with UniProtKB:Q14061	mitochondrial intermembrane space; GO:0005758 | inferred from sequence or structural similarity with UniProtKB:Q14061 <newline> mitochondrial intermembrane space; GO:0005758 | inferred from biological aspect of ancestor with PANTHER:PTN000423137	copper ion transport; GO:0006825 | inferred from electronic annotation with InterPro:IPR007745 <newline> mitochondrial respiratory chain complex IV assembly; GO:0033617 | inferred from biological aspect of ancestor with PANTHER:PTN000423137 <newline> respiratory chain complex IV assembly; GO:0008535 | inferred from sequence or structural similarity with UniProtKB:Q14061	WPP_4days	COX17	cox17	cox-17	COX17;AT1G53030
FBgn0050093	COX6AL	FBtr0087199	94	no		>FBpp0086341 length=94 MPIFDIRLMGNMPANTAGLWKRVTFLLALPAIVLCAANAFTGHKHVEREPFAKYEYLRRRTKRFPWGDGNRSLFHNAEVNALPEGYEDEVAEED	IPR001349:Cytochrome c oxidase, subunit VIa <newline> IPR036418:Cytochrome c oxidase, subunit VIa superfamily	enzyme regulator activity; GO:0030234 | inferred from biological aspect of ancestor with PANTHER:PTN000161400 <newline> cytochrome-c oxidase activity; GO:0004129 | contributes_to inferred from biological aspect of ancestor with PANTHER:PTN000161400	mitochondrial respiratory chain complex IV; GO:0005751 | inferred from biological aspect of ancestor with PANTHER:PTN000161401 <newline> mitochondrion; GO:0005739 | inferred from sequence or structural similarity with SGD:S000003159	aerobic respiration; GO:0009060 | inferred from sequence or structural similarity with SGD:S000003159 <newline> aerobic respiration; GO:0009060 | inferred from biological aspect of ancestor with PANTHER:PTN000161400 <newline> mitochondrial electron transport, cytochrome c to oxygen; GO:0006123 | inferred from biological aspect of ancestor with PANTHER:PTN000161400	AdMatedM_Ecl_4days_Testes	COX6A1;COX6A2	cox6a2	cox-6A	AT4G37830
FBgn0031066	COX6B	FBtr0074815,FBtr0074817,FBtr0074816,FBtr0308683	96;77	no		>FBpp0074584 length=96 MQFFMSKNKSSDKSSDSSNMSAYKLETAPFDPRFPNQNVTRYCYQSYIDFHRCQKKRGEDFAPCNYFQKVYKSMCPNAWVEKWDDQRESGTFPGRI >FBpp0074585,FBpp0074586,FBpp0300889 length=77 MSAYKLETAPFDPRFPNQNVTRYCYQSYIDFHRCQKKRGEDFAPCNYFQKVYKSMCPNAWVEKWDDQRESGTFPGRI	IPR003213:Cytochrome c oxidase, subunit VIb <newline> IPR036549:Cytochrome c oxidase, subunit VIb superfamily		mitochondrion ; GO:0005739 | is_active_in inferred from biological aspect of ancestor with PANTHER:PTN000147427 <newline> mitochondrial respiratory chain complex IV ; GO:0005751 | part_of inferred from sequence or structural similarity with SGD:S000004028 <newline> mitochondrion ; GO:0005739 | located_in inferred from direct assay	mitochondrial cytochrome c oxidase assembly ; GO:0033617 | involved_in inferred from sequence or structural similarity with SGD:S000004028	AdMixedMF_Ecl_1day_Carcass	COX6B1	cox6b1	cox-6B	AT4G28060
FBgn0051644	COX6CL	FBtr0079159;FBtr0342621;FBtr0342622	87;85;90	no		>FBpp0078790 length=87 MPEEKFKFPMHDLHLKQTFRNVKMACTLALLAPLLFYTLHNNPRKRKYRNFYSTYDPMDAFDRMMSGGYLSSCPPGSGPKKDDKKKK >FBpp0309556 length=85 MPEEKFPMHDLHLKQTFRNVKMACTLALLAPLLFYTLHNNPRKRKYRNFYSTYDPMDAFDRMMSGGYLSSCPPGSGPKKDDKKKK >FBpp0309557 length=90 MPEEKPPEFKFPMHDLHLKQTFRNVKMACTLALLAPLLFYTLHNNPRKRKYRNFYSTYDPMDAFDRMMSGGYLSSCPPGSGPKKDDKKKK	IPR004204:Cytochrome c oxidase subunit 6C <newline> IPR037169:Mitochondrial cytochrome c oxidase subunit VIc/VIIs superfamily <newline> IPR034884:Mitochondrial cytochrome c oxidase subunit VIc/VIIs	cytochrome-c oxidase activity; GO:0004129 | inferred from electronic annotation with InterPro:IPR004204 <newline> molecular_function; GO:0003674 | no biological data available	cellular_component; GO:0005575 | no biological data available	biological_process; GO:0008150 | no biological data available	AdMatedM_Ecl_4days_Testes	COX6C	cox6c	B0035.18	None
FBgn0040529	COX7A	FBtr0081855;FBtr0305680	89;98	no		>FBpp0081344 length=89 MMNLSRAVVRSFATTAGRRSAAVPKDQIEKGYFEIRKVQEHFQKKDGKPVFLKGSVVDNVLYRVTVALALVGIGGMGKLFYELSVPKKE >FBpp0296960 length=98 MSSETLEIPLPTSNYAVVRSFATTAGRRSAAVPKDQIEKGYFEIRKVQEHFQKKDGKPVFLKGSVVDNVLYRVTVALALVGIGGMGKLFYELSVPKKE	IPR003177:Cytochrome c oxidase subunit VIIa, metazoa <newline> IPR036539:Cytochrome c oxidase, subunit VIIa superfamily	cytochrome-c oxidase activity; GO:0004129 | inferred from sequence or structural similarity with UniProtKB:P24310	mitochondrion; GO:0005739 | inferred from high throughput direct assay <newline> mitochondrial respiratory chain complex IV; GO:0005751 | inferred from sequence or structural similarity with UniProtKB:P24310	mitochondrial respirasome assembly; GO:0097250 | inferred from biological aspect of ancestor with PANTHER:PTN000828143 <newline> mitochondrial electron transport, cytochrome c to oxygen; GO:0006123 | inferred from sequence or structural similarity with UniProtKB:P24310 <newline> regulation of oxidative phosphorylation; GO:0002082 | inferred from biological aspect of ancestor with PANTHER:PTN000828143	AdMMF_Ecl_4d_Carcass	COX7A1	cox7a2a	None	AT4G21105	AT4G01575
FBgn0085201	COX7AL2	FBtr0112363,FBtr0308188,FBtr0330663,FBtr0331650	62	yes		>FBpp0111278,FBpp0300508,FBpp0303513,FBpp0304040 length=62 MALPDGLSNKMKVFQAVNELPVFLKGGPADKILFGITAGLCGLGIVSFVHLVYTMGFAKKKA	IPR003177:Cytochrome c oxidase subunit VIIa, metazoa <newline> IPR036539:Cytochrome c oxidase, subunit VIIa superfamily	cytochrome-c oxidase activity; GO:0004129 | inferred from electronic annotation with InterPro:IPR003177	mitochondrial respirasome; GO:0005746 | inferred from electronic annotation with InterPro:IPR003177	mitochondrial respirasome assembly; GO:0097250 | inferred from biological aspect of ancestor with PANTHER:PTN000828143 <newline> regulation of oxidative phosphorylation; GO:0002082 | inferred from biological aspect of ancestor with PANTHER:PTN000828143	AdM_Ecl_1day	COX7A1;COX7A2;COX7A2L	cox7a2l;cox7a2a;cox7a2b	None	None
FBgn0040773	COX7C	FBtr0088396,FBtr0088397,FBtr0339411,FBtr0339412	66	yes		>FBpp0087484,FBpp0087485,FBpp0308501,FBpp0308502 length=66 MLGRSSVIARNFSQSMVRFSGHGGVPGENLPFGLTNKYRITALFTIGCVLGFGSPFLIVRHQLLKK	IPR004202:Cytochrome c oxidase subunit VIIc <newline> IPR036636:Cytochrome c oxidase subunit VIIc superfamily	cytochrome-c oxidase activity; GO:0004129 | inferred from sequence or structural similarity with UniProtKB:P15954 enables <newline> cytochrome-c oxidase activity; GO:0004129 | inferred from sequence or structural similarity with SGD:S000004387 enables	mitochondrial respiratory chain complex IV; GO:0005751 | inferred from sequence or structural similarity with SGD:S000004387 part_of <newline> mitochondrial respiratory chain complex IV; GO:0005751 | inferred from sequence or structural similarity with UniProtKB:P15954 part_of	mitochondrial electron transport, cytochrome c to oxygen; GO:0006123 | inferred from sequence or structural similarity with SGD:S000004387 involved_in <newline> mitochondrial electron transport, cytochrome c to oxygen; GO:0006123 | inferred from biological aspect of ancestor with PANTHER:PTN000329966 involved_in	AdMixedMF_Ecl_1day_Carcass	COX7C	cox7c	cox-7C	None
FBgn0265342	COX7CL	FBtr0339413	76	yes		>FBpp0308503 length=76 MWPTLRKPIGKFSGPLMRYGSGYPGGSPGANLPFGLDSPMRFTLFYLIAGVVGFGAPFLVIRHQMLRNVTNDPKDE	IPR004202:Cytochrome c oxidase subunit VIIc <newline> IPR036636:Cytochrome c oxidase subunit VIIc superfamily	cytochrome-c oxidase activity; GO:0004129 | contributes_to inferred from biological aspect of ancestor with PANTHER:PTN000329966	-	mitochondrial electron transport, cytochrome c to oxygen; GO:0006123 | inferred from biological aspect of ancestor with PANTHER:PTN000329966	AdMatedM_Ecl_4days_Testes	COX7C	cox7c	cox-7C	None
FBgn0263911	COX8	FBtr0078382	68	yes		>FBpp0078037; length=68 MFQNSAARLLVPAMRSAMQSRCQSVVSGPPTQRISTAEKVILGGGMCAASLFIPAWVLYH IRDYKGDK	IPR003205:Cytochrome c oxidase, subunit 8	mitochondrial electron transport, cytochrome c to oxygen ; GO:0006123 | involved_in inferred from electronic annotation with InterPro:IPR003205,InterPro:IPR036548	mitochondrial respiratory chain complex IV ; GO:0005751 | part_of inferred from electronic annotation with InterPro:IPR003205,InterPro:IPR036548 <newline> mitochondrion ; GO:0005739 | is_active_in inferred from biological aspect of ancestor with PANTHER:PTN002314395 <newline> respiratory chain complex IV ; GO:0045277 | part_of inferred from biological aspect of ancestor with PANTHER:PTN002314395 <newline> mitochondrion ; GO:0005739 | located_in inferred from direct assay	-	WPP_4days	COX8A	si:dkey-85n7.8	None	None
FBgn0041605	cpx	FBtr0100499;FBtr0100500;FBtr0310506	83;98	yes		>FBpp0099936;FBpp0099938 length=83 MEEEREKMRQDIRDKYNIKKKEEIVEAAPQEEPNPLMRKKKTPEELAAEAEQEELDDFTKLKNQIETQVNELKTQIEGKCVMQ >FBpp0302644 length=98 MEEEREKMRQDIRDKYNIKKKEEIVEAAPQEEPNPLMRKKKTPEELAAEAEQEELDDFTSKSLLPLSSAVEPGSASGIYILQLQPTNFSAPIAPAPIL	IPR008849:Synaphin	syntaxin binding ; GO:0019905 | enables inferred from electronic annotation with InterPro:IPR008849 <newline> neurotransmitter transmembrane transporter activity ; GO:0005326 | enables inferred from sequence or structural similarity with UniProtKB:P63040 <newline> SNARE binding ; GO:0000149 | enables inferred from biological aspect of ancestor with PANTHER:PTN001047612	membrane ; GO:0016020 | located_in inferred from direct assay <newline> terminal bouton ; GO:0043195 | located_in inferred from direct assay <newline> neuromuscular junction ; GO:0031594 | located_in inferred from direct assay <newline> presynaptic active zone ; GO:0048786 | located_in inferred from direct assay <newline> type I terminal bouton ; GO:0061174 | located_in inferred from direct assay <newline> terminal bouton ; GO:0043195 | is_active_in inferred from biological aspect of ancestor with PANTHER:PTN000422952 <newline> SNARE complex ; GO:0031201 | part_of inferred from biological aspect of ancestor with PANTHER:PTN001047612 <newline> cytosol ; GO:0005829 | located_in inferred from high throughput direct assay <newline> membrane ; GO:0016020 | located_in inferred from sequence or structural similarity with UniProtKB:Q8R1B5	regulation of neurotransmitter secretion ; GO:0046928 | involved_in inferred from mutant phenotype <newline> synaptic vesicle exocytosis ; GO:0016079 | involved_in inferred from biological aspect of ancestor with PANTHER:PTN000422952 <newline> modulation of chemical synaptic transmission ; GO:0050804 | involved_in inferred from mutant phenotype <newline> synaptic assembly at neuromuscular junction ; GO:0051124 | involved_in inferred from mutant phenotype <newline> regulation of neurotransmitter secretion ; GO:0046928 | involved_in inferred from biological aspect of ancestor with PANTHER:PTN000422952 <newline> synaptic vesicle exocytosis ; GO:0016079 | involved_in inferred from sequence or structural similarity <newline> synaptic vesicle exocytosis ; GO:0016079 | involved_in inferred from mutant phenotype <newline> neuromuscular synaptic transmission ; GO:0007274 | involved_in inferred from mutant phenotype <newline> synaptic vesicle exocytosis ; GO:0016079 | involved_in inferred from sequence or structural similarity with UniProtKB:P63040 <newline> neurotransmitter transport ; GO:0006836 | involved_in inferred from electronic annotation with InterPro:IPR008849 <newline> negative regulation of neurotransmitter secretion ; GO:0046929 | involved_in inferred from mutant phenotype	AdMatedM_Ecl_1day_Heads	CPLX1	cplx3b;cplx2l	cpx-1	None
FBgn0024811	Crk	FBtr0345064;FBtr0345065	64;84	yes		>FBpp0311294 length=84 MDTFDVSDRNSWYFGPMSRQDATEVLMNERERGVFLVRDSNSIAGDYVLCVSMTIIWMKMLLIKTNLPFRDLAMYLKVLLKGQI >FBpp0311295 length=64 MDTFDVSDRNSWYFGPMSRQDATEVLMNERERGVFLVRDSNSIAGDYVLCVRIKMIYLFKEVKF	IPR000980:SH2 domain <newline> IPR001452:SH3 domain <newline> IPR036860:SH2 domain superfamily <newline> IPR036028:SH3-like domain superfamily <newline> IPR035458:CRK, C-terminal SH3 domain <newline> IPR035457:CRK, N-terminal SH3 domain	signaling adaptor activity ; GO:0035591 | enables inferred from biological aspect of ancestor with PANTHER:PTN002324400 <newline> receptor tyrosine kinase binding ; GO:0030971 | enables inferred from physical interaction with Pvr <newline> receptor tyrosine kinase binding ; GO:0030971 | enables inferred from biological aspect of ancestor with PANTHER:PTN002324400	-	ephrin receptor signaling pathway ; GO:0048013 | involved_in inferred from sequence or structural similarity with UniProtKB:P46108 <newline> regulation of actin cytoskeleton organization ; GO:0032956 | involved_in inferred from sequence or structural similarity with UniProtKB:P46108 <newline> positive regulation of JNK cascade ; GO:0046330 | involved_in inferred from direct assay <newline> border follicle cell migration ; GO:0007298 | involved_in inferred from mutant phenotype <newline> cell migration ; GO:0016477 | involved_in inferred from biological aspect of ancestor with PANTHER:PTN002324400 <newline> myoblast fusion ; GO:0007520 | involved_in traceable author statement <newline> regulation of GTPase activity ; GO:0043087 | involved_in inferred from sequence or structural similarity with UniProtKB:P46108 <newline> vascular endothelial growth factor receptor signaling pathway ; GO:0048010 | involved_in inferred from mutant phenotype <newline> signal transduction ; GO:0007165 | involved_in inferred from biological aspect of ancestor with PANTHER:PTN002324400 <newline> phagocytosis, engulfment ; GO:0006911 | involved_in inferred from mutant phenotype <newline> imaginal disc fusion, thorax closure ; GO:0046529 | involved_in inferred from genetic interaction with Pvr	WPP_2days_CNS	CRK	grb2a;grb2b	ced-2	None
FBgn0011760	ctp	FBtr0070704;FBtr0070706;FBtr0070707;FBtr0307065	89	yes		>FBpp0070672;FBpp0070674;FBpp0070675;FBpp0297908 length=89 MSDRKAVIKNADMSEEMQQDAVDCATQALEKYNIEKDIAAYIKKEFDKKYNPTWHCIVGRNFGSYVTHETRHFIYFYLGQVAILLFKSG	IPR001372:Dynein light chain, type 1/2 <newline> IPR019763:Dynein light chain, type 1/2, conserved site <newline> IPR037177:Dynein light chain superfamily	protein homodimerization activity ; GO:0042803 | enables inferred from direct assay <newline> dynein intermediate chain binding ; GO:0045505 | enables inferred from biological aspect of ancestor with PANTHER:PTN004317989 <newline> protein homodimerization activity ; GO:0042803 | enables inferred from mutant phenotype <newline> dynein light intermediate chain binding ; GO:0051959 | enables inferred from direct assay <newline> disordered domain specific binding ; GO:0097718 | enables inferred from physical interaction with UniProtKB:Q24246 <newline> protein binding ; GO:0005515 | enables inferred from physical interaction with UniProtKB:Q9V9Y9 <newline> dynein intermediate chain binding ; GO:0045505 | enables inferred from physical interaction with sw	protein-containing complex ; GO:0032991 | part_of inferred from direct assay <newline> dynein complex ; GO:0030286 | part_of inferred from direct assay <newline> cytoplasmic dynein complex ; GO:0005868 | part_of inferred from direct assay <newline> dynein complex ; GO:0030286 | part_of inferred from electronic annotation with InterPro:IPR001372,InterPro:IPR037177 <newline> centriole ; GO:0005814 | located_in inferred from direct assay <newline> protein-containing complex ; GO:0032991 | part_of inferred from mutant phenotype <newline> microtubule associated complex ; GO:0005875 | part_of inferred from electronic annotation with InterPro:IPR019763 <newline> cytoplasmic dynein complex ; GO:0005868 | part_of inferred from biological aspect of ancestor with PANTHER:PTN004317989 <newline> cytoplasm ; GO:0005737 | located_in inferred from direct assay	salivary gland cell autophagic cell death ; GO:0035071 | involved_in inferred from mutant phenotype <newline> spermatogenesis ; GO:0007283 | involved_in inferred from mutant phenotype <newline> chaeta morphogenesis ; GO:0008407 | involved_in inferred from mutant phenotype <newline> autophagy ; GO:0006914 | involved_in inferred from mutant phenotype <newline> microtubule anchoring at centrosome ; GO:0034454 | involved_in inferred from mutant phenotype <newline> microtubule-based process ; GO:0007017 | involved_in inferred from electronic annotation with InterPro:IPR001372,InterPro:IPR019763,InterPro:IPR037177 <newline> actin filament bundle assembly ; GO:0051017 | involved_in inferred from mutant phenotype <newline> chaeta development ; GO:0022416 | involved_in inferred from mutant phenotype <newline> wing disc development ; GO:0035220 | involved_in inferred from mutant phenotype <newline> sperm individualization ; GO:0007291 | involved_in inferred from mutant phenotype <newline> spermatid nucleus elongation ; GO:0007290 | involved_in inferred from mutant phenotype <newline> imaginal disc-derived wing morphogenesis ; GO:0007476 | involved_in inferred from mutant phenotype <newline> oogenesis ; GO:0048477 | involved_in inferred from mutant phenotype <newline> establishment of mitotic spindle orientation ; GO:0000132 | involved_in inferred from mutant phenotype <newline> positive regulation of neuron remodeling ; GO:1904801 | involved_in inferred from mutant phenotype	AdMMF_Ecl_4d_Carcass	DYNLL2	dynll1	dlc-1	AT4G15930
FBgn0015031	cype	FBtr0079072,FBtr0307034,FBtr0307035	77	yes		>FBpp0078707,FBpp0297877,FBpp0297878 length=77 MANTPATSSAGPVLRGLHNATIKRNLAVSLGLTAVVTIAYKILVNDPKKAAYADFYSKYDANKSFERMKAAGRFQSC	IPR004204:Cytochrome c oxidase subunit 6C <newline> IPR037169:Mitochondrial cytochrome c oxidase subunit VIc/VIIs superfamily <newline> IPR034884:Mitochondrial cytochrome c oxidase subunit VIc/VIIs	cytochrome-c oxidase activity; GO:0004129 | inferred from sequence or structural similarity with UniProtKB:P09669 enables	mitochondrion; GO:0005739 | inferred from high throughput direct assay located_in <newline> mitochondrial respiratory chain complex IV; GO:0005751 | inferred from sequence or structural similarity with UniProtKB:P09669 part_of	mitochondrial electron transport, cytochrome c to oxygen; GO:0006123 | inferred from sequence or structural similarity with UniProtKB:P09669 involved_in	Adult_SalivaryGlands	COX6C	cox6c	Y111B2A.2	None
FBgn0035854	Dhps	FBtr0332137	76	no		>FBpp0304447 length=76 MSTEPSVAKDAVLKRSEALAENTPQVSGYDFNEGLDYSKLFESYVNTGFQATNLGLAIREINRMGPAIGSGPNRQP	IPR002773:Deoxyhypusine synthase <newline> IPR029035:DHS-like NAD/FAD-binding domain superfamily <newline> IPR036982:Deoxyhypusine synthase superfamily	deoxyhypusine synthase activity; GO:0034038 | inferred from biological aspect of ancestor with PANTHER:PTN000193988	cytoplasm; GO:0005737 | inferred from biological aspect of ancestor with PANTHER:PTN000193988	peptidyl-lysine modification to peptidyl-hypusine; GO:0008612 | inferred from biological aspect of ancestor with PANTHER:PTN000193988	em4-6hr	DHPS	dhps	None	DHS
FBgn0037883	Dph3	FBtr0082353	86	yes		>FBpp0081829 length=86 MSIYHDEVEIEDFEYDEEEEMYYYPCPCGDRFQISKEELIEGEEVATCPSCSLVIKVIYDPEMFKAEEDEESALNEKLGDLKLEKN	IPR007872:DPH-type metal-binding domain <newline> IPR036671:DPH-type metal-binding domain superfamily <newline> IPR044248:Diphthamide biosynthesis protein 3/4-like	metal ion binding; GO:0046872 | inferred from sequence or structural similarity with SGD:S000007587	cytoplasm; GO:0005737 | inferred from sequence or structural similarity with HGNC:27717,SGD:S000007587 <newline> nucleus; GO:0005634 | inferred from biological aspect of ancestor with PANTHER:PTN001087171 <newline> nucleus; GO:0005634 | inferred from sequence or structural similarity with HGNC:27717,SGD:S000007587 <newline> cytosol; GO:0005829 | inferred from biological aspect of ancestor with PANTHER:PTN001087171	peptidyl-diphthamide biosynthetic process from peptidyl-histidine; GO:0017183 | inferred from biological aspect of ancestor with PANTHER:PTN001087171 <newline> peptidyl-diphthamide biosynthetic process from peptidyl-histidine; GO:0017183 | inferred from sequence or structural similarity with SGD:S000007587 <newline> tRNA wobble uridine modification; GO:0002098 | inferred from biological aspect of ancestor with PANTHER:PTN001087171	L1	DPH3	dph3	dph-3	AT2G15910
FBgn0259933	Dpm2	FBtr0300240	81	yes	dicistronic; CG12016	>FBpp0289473 length=81 MASNAQLGKIILISAIAVFFYYFFWVAVLPFMLIDEGNPIRLFFPPLKYAFIVPTVFGVIFLGGIAAFSFYHIWSLRVKRD	IPR009914:Dolichol phosphate-mannose biosynthesis regulatory	-	-	-	WPP_FatBody	DPM2	dpm2	None	DPMS2
FBgn0053977	Dpm3	FBtr0100020	94	yes		>FBpp0099388 length=94 MTNLQRWLFYASLFAIPYLSVVLGTVQTPLTTKYFLHIQLLPLLLLVIFGIYSVWTVLYRTLTFNDCPEAAKELQDEIQEARKDLIAKGFRFRD	IPR013174:Dolichol-phosphate mannosyltransferase subunit 3	dolichyl-phosphate beta-D-mannosyltransferase activity; GO:0004582 | contributes_to inferred from biological aspect of ancestor with PANTHER:PTN000419487	dolichol-phosphate-mannose synthase complex; GO:0033185 | inferred from biological aspect of ancestor with PANTHER:PTN000419487 <newline> endoplasmic reticulum; GO:0005783 | inferred from sequence or structural similarity with HGNC:3007 <newline> endoplasmic reticulum membrane; GO:0005789 | inferred from biological aspect of ancestor with PANTHER:PTN000419487	protein glycosylation; GO:0006486 | inferred from electronic annotation with InterPro:IPR013174 <newline> GPI anchor biosynthetic process; GO:0006506 | inferred from sequence or structural similarity with HGNC:3007 <newline> GPI anchor biosynthetic process; GO:0006506 | inferred from biological aspect of ancestor with PANTHER:PTN000419487	em12-14hr	DPM3	dpm3	dpm-3	DPMS3
FBgn0035491	Dpy-30L2	FBtr0073281;FBtr0332981	98	no		>FBpp0073137;FBpp0305197 length=98 MPVSPGEGEVNGGGDVAKNDSNSQQSVDGIDAFAACQKPRPDTSSMPVRQYLDQTVAPILLHGLQALARDRPSDPISYLATYLLKNKNRCDEVKTEEN	IPR007858:Dpy-30 motif <newline> IPR037856:Sdc1/DPY30	-	MLL3/4 complex ; GO:0044666 | inferred from electronic annotation with InterPro:IPR037856 part_of <newline> Set1C/COMPASS complex ; GO:0048188 | part_of inferred from biological aspect of ancestor with PANTHER:PTN000599398 <newline> Set1C/COMPASS complex ; GO:0048188 | part_of inferred from electronic annotation with InterPro:IPR037856	flagellated sperm motility ; GO:0030317 | involved_in inferred from mutant phenotype <newline> histone H3-K4 methylation ; GO:0051568 | involved_in inferred from biological aspect of ancestor with PANTHER:PTN000599398	AdMatedM_Ecl_4days_Testes	DPY30	dpy30	dpy-30	None
FBgn0024244	drm	FBtr0077530;FBtr0077531;FBtr0344768	81;88	yes		>FBpp0077219;FBpp0077220 length=81 MFAVMRIDNDDCRSDFRRKMRPKCEFICKYCQRRFTKPYNLMIHERTHKSPEITYSCEVCGKYFKQRDNLRQHRCSQCVWR >FBpp0311097 length=88 MFAVMRIDNDDCRSDFRRKMRPKCEFICKYCQRRFTKPYNLMIHERTHKSPEITYSCEVCGKYFKQRDNLRQHRNLHMDTCGRGCFGK	IPR013087:Zinc finger C2H2-type <newline> IPR036236:Zinc finger C2H2 superfamily	RNA polymerase II transcription regulatory region sequence-specific DNA binding ; GO:0000977 | enables inferred from biological aspect of ancestor with PANTHER:PTN000367524 <newline> DNA-binding transcription factor activity, RNA polymerase II-specific ; GO:0000981 | enables inferred from biological aspect of ancestor with PANTHER:PTN000367524 <newline> protein binding ; GO:0005515 | enables inferred from physical interaction with UniProtKB:Q9V4Z9	nucleus ; GO:0005634 | is_active_in inferred from biological aspect of ancestor with PANTHER:PTN000367524	embryonic hindgut morphogenesis ; GO:0048619 | involved_in inferred from mutant phenotype <newline> imaginal disc-derived leg joint morphogenesis ; GO:0016348 | involved_in inferred from mutant phenotype <newline> embryonic foregut morphogenesis ; GO:0048617 | involved_in inferred from mutant phenotype <newline> embryonic pattern specification ; GO:0009880 | involved_in inferred from biological aspect of ancestor with PANTHER:PTN002306374 <newline> embryonic hindgut morphogenesis ; GO:0048619 | involved_in inferred from biological aspect of ancestor with PANTHER:PTN002306374 <newline> negative regulation of DNA-templated transcription ; GO:0045892 | involved_in inferred from sequence or structural similarity with UniProtKB:P23803 <newline> hindgut morphogenesis ; GO:0007442 | involved_in inferred from mutant phenotype <newline> embryonic pattern specification ; GO:0009880 | involved_in inferred from mutant phenotype <newline> foregut morphogenesis ; GO:0007440 | involved_in inferred from mutant phenotype <newline> regulation of transcription by RNA polymerase II ; GO:0006357 | involved_in inferred from biological aspect of ancestor with PANTHER:PTN000367524 <newline> positive regulation of DNA-templated transcription ; GO:0045893 | involved_in inferred from sequence or structural similarity with UniProtKB:P23803 <newline> positive regulation of transcription by RNA polymerase II ; GO:0045944 | involved_in inferred from sequence or structural similarity with UniProtKB:P23803 <newline> digestive tract development ; GO:0048565 | involved_in inferred from direct assay <newline> negative regulation of transcription by RNA polymerase II ; GO:0000122 | involved_in inferred from sequence or structural similarity with UniProtKB:P23803	em12-14hr	OSR1;OSR2	osr1;osr2	odd-1	ZF3
FBgn0037898	Dtd	FBtr0339374	45	yes		>FBpp0308465 length=45 MRAVIQRVKAAKVTVLDELVSSIGPGLCVLVGIKASDTAKDVEYL	IPR023509:D-aminoacyl-tRNA deacylase-like superfamily <newline> IPR003732:D-aminoacyl-tRNA deacylase DTD	aminoacyl-tRNA editing activity; GO:0002161 | inferred from biological aspect of ancestor with PANTHER:PTN000049487 <newline> D-tyrosyl-tRNA(Tyr) deacylase activity; GO:0051500 | inferred from biological aspect of ancestor with PANTHER:PTN000049487 <newline> Gly-tRNA(Ala) hydrolase activity; GO:0106026 | inferred from direct assay	cytoplasm; GO:0005737 | inferred from biological aspect of ancestor with PANTHER:PTN000049487	tRNA metabolic process; GO:0006399 | inferred from biological aspect of ancestor with PANTHER:PTN000049487	L2	DTD1	dtd1	pqn-68	AT4G18460
FBgn0040670	e(y)2b	FBtr0081562,FBtr0344948	95	yes		>FBpp0081083,FBpp0311218 length=95 MTINKETGTDPDPGYKPTLRSQDKAALKELLHTRLVECGWHKDIKEMIRNIIMERGVDNINRDQLAAQIVPQARALVPEVVKNEMMLRVHAALDK	IPR018783:Transcription factor, enhancer of yellow 2 <newline> IPR038212:Transcription factor EnY2 superfamily	chromatin binding; GO:0003682 | inferred from biological aspect of ancestor with PANTHER:PTN000282153 <newline> transcription coactivator activity; GO:0003713 | inferred from biological aspect of ancestor with PANTHER:PTN000282153	nuclear pore; GO:0005643 | inferred from electronic annotation with InterPro:IPR018783 <newline> nucleus; GO:0005634 | inferred from sequence or structural similarity with e(y)2 <newline> DUBm complex; GO:0071819 | inferred from biological aspect of ancestor with PANTHER:PTN000282153 <newline> SAGA complex; GO:0000124 | inferred from biological aspect of ancestor with PANTHER:PTN000282153	positive regulation of transcription by RNA polymerase II; GO:0045944 | inferred from sequence or structural similarity with e(y)2 <newline> regulation of transcription by RNA polymerase II; GO:0006357 | inferred from biological aspect of ancestor with PANTHER:PTN000282153 <newline> poly(A)+ mRNA export from nucleus; GO:0016973 | inferred from biological aspect of ancestor with PANTHER:PTN000282153 <newline> histone deubiquitination; GO:0016578 | inferred from biological aspect of ancestor with PANTHER:PTN000282153	AdMatedM_Ecl_4days_Testes	ENY2	eny2	T01C3.2	AT3G27100
FBgn0062440	EMRE	FBtr0086781	97	no		>FBpp0085960 length=97 MIVPRLALPISLALQRVSRRVAEHPHNLRILQRHMSSVYFRSGAIKPKPEEMPFGLLAIFCAVIPGLFVGATISKNVANFLEENDLFVPADDDDDED	IPR018782:Essential MCU regulator, mitochondrial	-	uniplex complex; GO:1990246 | inferred from biological aspect of ancestor with PANTHER:PTN002141638 <newline> integral component of mitochondrial inner membrane; GO:0031305 | inferred from biological aspect of ancestor with PANTHER:PTN002141638 <newline> uniplex complex; GO:1990246 | inferred from sequence or structural similarity with UniProtKB:Q9H4I9	positive regulation of innate immune response; GO:0045089 | inferred from high throughput mutant phenotype <newline> mitochondrial calcium ion transmembrane transport; GO:0006851 | inferred from mutant phenotype <newline> defense response to Gram-negative bacterium; GO:0050829 | inferred from high throughput mutant phenotype <newline> mitochondrial calcium ion homeostasis; GO:0051560 | inferred from biological aspect of ancestor with PANTHER:PTN002141638 <newline> mitochondrial calcium ion homeostasis; GO:0051560 | inferred from mutant phenotype <newline> calcium import into the mitochondrion; GO:0036444 | inferred from biological aspect of ancestor with PANTHER:PTN002141638 <newline> mitochondrial calcium ion transmembrane transport; GO:0006851 | inferred from biological aspect of ancestor with PANTHER:PTN002141638	em2-4hr	SMDT1	smdt1b	emre-1	None
FBgn0039969	Fis1	FBtr0086073,FBtr0345012;FBtr0273211,FBtr0273209	98;92	yes		>FBpp0085409,FBpp0311263 length=98 MILEELARTHPDGRRDYIYYLAFGNARIKEYTSGLKYCRAFLDIESNDQVRSLEEYIKKEIDKEVAKGMVVAGGAALVLGGILGLGIAMARNKQKREK >FBpp0271717,FBpp0271719 length=92 MILEELARTHPDGRRDYIYYLAFGNARIKEYTSGLKYCRAFLDIESNDQVRSLEEYIKKEIDKEVAKGMVVAGGAALVLGGILGLGIAMARK	IPR011990:Tetratricopeptide-like helical domain superfamily <newline> IPR033745:Mitochondria fission protein Fis1, cytosolic domain <newline> IPR028061:Fis1, C-terminal tetratricopeptide repeat <newline> IPR028058:Fis1, N-terminal tetratricopeptide repeat <newline> IPR016543:Mitochondria fission 1 protein	-	integral component of mitochondrial outer membrane; GO:0031307 | inferred from biological aspect of ancestor with PANTHER:PTN000326738 <newline> peroxisome; GO:0005777 | inferred from biological aspect of ancestor with PANTHER:PTN000326738 <newline> integral component of peroxisomal membrane; GO:0005779 | inferred from biological aspect of ancestor with PANTHER:PTN000326738 <newline> mitochondrion; GO:0005739 | inferred from biological aspect of ancestor with PANTHER:PTN000326738 <newline> peroxisomal membrane; GO:0005778 | inferred from sequence or structural similarity with HGNC:21689 <newline> mitochondrial outer membrane; GO:0005741 | inferred from biological aspect of ancestor with PANTHER:PTN000326738	mitochondrial fragmentation involved in apoptotic process; GO:0043653 | inferred from biological aspect of ancestor with PANTHER:PTN000326738 <newline> autophagy of mitochondrion; GO:0000422 | inferred from biological aspect of ancestor with PANTHER:PTN000326738 <newline> positive regulation of mitochondrial fission; GO:0090141 | inferred from mutant phenotype <newline> mitochondrion organization; GO:0007005 | inferred from genetic interaction with Pink1 <newline> peroxisome fission; GO:0016559 | inferred from biological aspect of ancestor with PANTHER:PTN000326738 <newline> mitochondrial fission; GO:0000266 | inferred from biological aspect of ancestor with PANTHER:PTN000326738 <newline> apoptotic process; GO:0006915 | inferred from biological aspect of ancestor with PANTHER:PTN000326738	AdMatedM_Ecl_4days_Heads	FIS1	fis1	fis-2	BIGYIN
FBgn0004921	Ggamma1	FBtr0088645;FBtr0088646;FBtr0088647	70	no		>FBpp0087726;FBpp0087727;FBpp0087728 length=70 MDVMSSSLQQQRVVVEQLRREAAIDRQTISESCAKMMKYITEHEQEDYLLTGFTSQKVNPFREKSSCTVL	IPR001770:G-protein, gamma subunit <newline> IPR015898:G-protein gamma-like domain <newline> IPR036284:G-protein gamma-like domain superfamily	G-protein beta-subunit binding ; GO:0031681 | enables inferred from electronic annotation with InterPro:IPR001770 <newline> G-protein beta-subunit binding ; GO:0031681 | enables inferred from biological aspect of ancestor with PANTHER:PTN001013516	heterotrimeric G-protein complex ; GO:0005834 | part_of inferred from direct assay <newline> heterotrimeric G-protein complex ; GO:0005834 | part_of inferred from biological aspect of ancestor with PANTHER:PTN001418483 <newline> heterotrimeric G-protein complex ; GO:0005834 | part_of inferred from electronic annotation with InterPro:IPR001770	dorsal closure ; GO:0007391 | involved_in inferred from mutant phenotype <newline> G protein-coupled receptor signaling pathway ; GO:0007186 | involved_in inferred from direct assay <newline> cell adhesion involved in heart morphogenesis ; GO:0061343 | involved_in inferred from mutant phenotype <newline> embryonic heart tube development ; GO:0035050 | involved_in inferred from mutant phenotype <newline> heart process ; GO:0003015 | involved_in inferred from mutant phenotype <newline> regulation of myosin II filament organization ; GO:0043519 | involved_in inferred from mutant phenotype <newline> apical protein localization ; GO:0045176 | involved_in traceable author statement <newline> convergent extension involved in gastrulation ; GO:0060027 | involved_in inferred from mutant phenotype <newline> asymmetric neuroblast division ; GO:0055059 | involved_in inferred from mutant phenotype <newline> establishment or maintenance of cytoskeleton polarity involved in gastrulation ; GO:0003380 | involved_in inferred from mutant phenotype <newline> G protein-coupled receptor signaling pathway ; GO:0007186 | involved_in inferred from electronic annotation with InterPro:IPR001770,InterPro:IPR015898,InterPro:IPR036284 <newline> regulation of gastrulation ; GO:0010470 | involved_in inferred from mutant phenotype <newline> proboscis extension reflex ; GO:0007637 | involved_in inferred from mutant phenotype <newline> mesectoderm development ; GO:0048383 | involved_in inferred from mutant phenotype <newline> G protein-coupled receptor signaling pathway ; GO:0007186 | involved_in inferred from biological aspect of ancestor with PANTHER:PTN001013516	AdMatedM_Ecl_1day_Heads	GNG7	gng7	gpc-1	GG1
FBgn0267252	Ggamma30A	FBtr0079795;FBtr0079796;FBtr0079797;FBtr0303895;FBtr0309247;FBtr0330019;FBtr0336620	64;72	yes		>FBpp0079395;FBpp0079396;FBpp0079397;FBpp0292898;FBpp0301186;FBpp0303053 length=72 MDPSALQNMDRDALKKQIENMKYQASMERWPLSKSIAEMRSFIEENEKNDPLINAPDKKNNPWAEKGKCVIM >FBpp0307603 length=64 MDRDALKKQIENMKYQASMERWPLSKSIAEMRSFIEENEKNDPLINAPDKKNNPWAEKGKCVIM	IPR001770:G-protein, gamma subunit <newline> IPR015898:G-protein gamma-like domain <newline> IPR036284:G-protein gamma-like domain superfamily <newline> IPR039227:Guanine nucleotide-binding protein G(I)/G(S)/G(O) subunit gamma-13	G-protein beta-subunit binding ; GO:0031681 | enables inferred from biological aspect of ancestor with PANTHER:PTN001041262 <newline> G-protein beta-subunit binding ; GO:0031681 | enables inferred from electronic annotation with InterPro:IPR001770,InterPro:IPR039227 <newline> protein heterodimerization activity ; GO:0046982 | enables inferred from physical interaction with GŒ≤76C	rhabdomere ; GO:0016028 | located_in inferred from direct assay <newline> heterotrimeric G-protein complex ; GO:0005834 | part_of inferred from physical interaction with GŒ≤76C <newline> cytoplasm ; GO:0005737 | located_in inferred from direct assay <newline> heterotrimeric G-protein complex ; GO:0005834 | part_of inferred from electronic annotation with InterPro:IPR001770,InterPro:IPR039227 <newline> heterotrimeric G-protein complex ; GO:0005834 | part_of inferred from biological aspect of ancestor with PANTHER:PTN001041262	sensory perception of taste ; GO:0050909 | involved_in inferred from electronic annotation with InterPro:IPR039227 <newline> cellular response to carbon dioxide ; GO:0071244 | involved_in inferred from mutant phenotype <newline> G protein-coupled receptor signaling pathway ; GO:0007186 | involved_in inferred from direct assay <newline> G protein-coupled receptor signaling pathway ; GO:0007186 | involved_in inferred from biological aspect of ancestor with PANTHER:PTN001041262 <newline> phospholipase C-activating G protein-coupled receptor signaling pathway ; GO:0007200 | involved_in inferred from electronic annotation with InterPro:IPR039227 <newline> phototransduction ; GO:0007602 | involved_in inferred from physical interaction with GŒ≤76C <newline> G protein-coupled receptor signaling pathway ; GO:0007186 | involved_in inferred from electronic annotation with InterPro:IPR001770,InterPro:IPR015898,InterPro:IPR036284	AdMatedM_Ecl_1day_Heads	GNG13	gng13b	gpc-2	None
FBgn0027657	glob1	FBtr0300895	67	no		>FBpp0290117 length=67 MNSDEVQLIKKTWEIPVATPTDSGAAILTQFFNRFPSNLEKFPFRDVPLEELSVSCTLHIGLQLTQD	IPR000971:Globin <newline> IPR009050:Globin-like superfamily <newline> IPR012292:Globin/Protoglobin <newline> IPR044399:Myoglobin-like, M family globin domain	oxygen binding ; GO:0019825 | enables inferred from sequence model <newline> heme binding ; GO:0020037 | enables inferred from sequence model <newline> iron ion binding ; GO:0005506 | enables inferred from direct assay <newline> oxygen binding ; GO:0019825 | enables inferred from biological aspect of ancestor with PANTHER:PTN000531802 <newline> oxygen binding ; GO:0019825 | enables inferred from electronic annotation with InterPro:IPR012292 <newline> oxygen carrier activity ; GO:0005344 | enables inferred from biological aspect of ancestor with PANTHER:PTN000531802 <newline> oxygen binding ; GO:0019825 | enables inferred from direct assay <newline> heme binding ; GO:0020037 | enables inferred from electronic annotation with InterPro:IPR012292 inferred from electronic annotation with InterPro:IPR000971,InterPro:IPR012292 <newline> peroxidase activity ; GO:0004601 | enables inferred from sequence or structural similarity with UniProtKB:Q921A4	cytoplasm ; GO:0005737 | located_in inferred from sequence model <newline> plasma membrane ; GO:0005886 | located_in inferred from direct assay	oxygen transport ; GO:0015671 | involved_in inferred by curator from GO:0005506,GO:0019825 <newline> oxygen transport ; GO:0015671 | involved_in inferred from biological aspect of ancestor with PANTHER:PTN000531802 <newline> response to hypoxia ; GO:0001666 | involved_in inferred from biological aspect of ancestor with PANTHER:PTN000531802	em10-12hr	CYGB	cygb2	glb-14	HB1
FBgn0263084	HP1Lcsd	FBtr0307100	83	no		>FBpp0297943 length=83 MDRTPFVRGRMVEKIVYVFTTANKNTMFLIKFKDSPVVEVVPGIEANRRIPQMVIEFYMDHLSLPPPESRKGNPRKRKASEDG	IPR016197:Chromo-like domain superfamily <newline> IPR008251:Chromo shadow domain	-	-	chromosome organization; GO:0051276 | inferred from sequence or structural similarity with Su(var)205	AdMatedM_Ecl_4days_Testes	CBX1;CBX3;CBX5	cbx1a;cbx1b;cbx5;cbx3b;cbx3a;cbx7b	hpl-1	None
FBgn0061198	HSPC300	FBtr0072194;FBtr0343346	76	yes		>FBpp0072103;FBpp0310003 length=76 MSGAHREAIQKQIHQDWANREYIEVITASIKRITDFLNSFDMSCRSRLAVLNEKLTILERRIDYLEACVAQGETLT	IPR033378:Protein BRICK1	protein-containing complex binding ; GO:0044877 | enables inferred from electronic annotation with InterPro:IPR033378 <newline> protein binding ; GO:0005515 | enables inferred from physical interaction with UniProtKB:B1Q236,UniProtKB:P55162,UniProtKB:Q9VF87,UniProtKB:Q9VKM2,UniProtKB:Q9Y0S9	SCAR complex ; GO:0031209 | part_of inferred from direct assay <newline> SCAR complex ; GO:0031209 | part_of inferred from electronic annotation with InterPro:IPR033378 <newline> SCAR complex ; GO:0031209 | part_of inferred from biological aspect of ancestor with PANTHER:PTN002133680	regulation of cell shape ; GO:0008360 | involved_in inferred from mutant phenotype <newline> cell motility ; GO:0048870 | involved_in inferred from biological aspect of ancestor with PANTHER:PTN002133680 <newline> regulation of actin polymerization or depolymerization ; GO:0008064 | involved_in inferred from biological aspect of ancestor with PANTHER:PTN002133680 <newline> actin filament organization ; GO:0007015 | involved_in inferred from electronic annotation with InterPro:IPR033378 <newline> regulation of synaptic assembly at neuromuscular junction ; GO:0008582 | involved_in inferred from mutant phenotype <newline> central nervous system morphogenesis ; GO:0021551 | involved_in inferred from mutant phenotype <newline> positive regulation of lamellipodium assembly ; GO:0010592 | involved_in inferred from mutant phenotype <newline> positive regulation of filopodium assembly ; GO:0051491 | involved_in inferred from mutant phenotype	AdMatedM_Ecl_4days_Testes	BRK1	brk1	Y57G11C.1147	BRK1
FBgn0028427	Ilk	FBtr0307160	30	no		>FBpp0297989 length=30 MEDIFHWCREGNSIQVRLWLDETEHDNNLG	IPR000719:Protein kinase domain <newline> IPR002110:Ankyrin repeat <newline> IPR011009:Protein kinase-like domain superfamily <newline> IPR001245:Serine-threonine/tyrosine-protein kinase, catalytic domain <newline> IPR035692:Integrin-linked protein kinase, pseudokinase domain <newline> IPR036770:Ankyrin repeat-containing domain superfamily	protein kinase activity ; GO:0004672 | NOT enables inferred from key residues <newline> protein binding ; GO:0005515 | enables inferred from physical interaction with wech <newline> ATP binding ; GO:0005524 | enables inferred from electronic annotation with InterPro:IPR000719	focal adhesion ; GO:0005925 | located_in inferred from direct assay <newline> focal adhesion ; GO:0005925 | located_in inferred from sequence or structural similarity <newline> focal adhesion ; GO:0005925 | is_active_in inferred from biological aspect of ancestor with PANTHER:PTN001510364 <newline> stress fiber ; GO:0001725 | colocalizes_with inferred from biological aspect of ancestor with PANTHER:PTN001510364	muscle attachment ; GO:0016203 | involved_in inferred from mutant phenotype <newline> protein phosphorylation ; GO:0006468 | involved_in inferred from electronic annotation with InterPro:IPR000719,InterPro:IPR001245 <newline> integrin-mediated signaling pathway ; GO:0007229 | involved_in inferred from biological aspect of ancestor with PANTHER:PTN001510364 <newline> cell-matrix adhesion ; GO:0007160 | involved_in inferred from mutant phenotype <newline> apposition of dorsal and ventral imaginal disc-derived wing surfaces ; GO:0007475 | involved_in inferred from mutant phenotype <newline> cell-matrix adhesion ; GO:0007160 | involved_in inferred from biological aspect of ancestor with PANTHER:PTN001510364 <newline> substrate adhesion-dependent cell spreading ; GO:0034446 | involved_in inferred from biological aspect of ancestor with PANTHER:PTN001510364	em10-12hr	ILK	ilk	pat-4	AT2G31800
FBgn0031561	IM33	FBtr0077546,FBtr0345610	82	yes		>FBpp0077235,FBpp0311679 length=82 MKFIAAVCLMFALVAVALGLKDPICGLPAGIDGNGLIKCAAFIPSFSYHPETNSCEKFIYGGCGGNENRFGTQELCEQKCKE	IPR002223:Pancreatic trypsin inhibitor Kunitz domain <newline> IPR036880:Pancreatic trypsin inhibitor Kunitz domain superfamily <newline> IPR020901:Proteinase inhibitor I2, Kunitz, conserved site	serine-type endopeptidase inhibitor activity; GO:0004867 | inferred from biological aspect of ancestor with PANTHER:PTN002226010	extracellular space; GO:0005615 | inferred from biological aspect of ancestor with PANTHER:PTN000008981	response to bacterium; GO:0009617 | inferred from high throughput expression pattern	AdVirginF_Ecl_20days_Heads	EPPIN-WFDC6;WFDC6	tfpi2	R12A1.3	None
FBgn0085351	inaF-A	FBtr0112524	89	no		>FBpp0111436 length=89 MASSTLDLGEKPEENDDVRLPKEQQPPAFFESKTFRIISIFLYLGGISGLGMVLALYYLMFFDSSMPDIHLKFPVSIGGHPVQKVHEYQ	IPR029162:TRP-interacting helix, InaF motif	channel regulator activity ; GO:0016247 | enables inferred from sequence or structural similarity with inaF-B	membrane ; GO:0016020 | located_in inferred from sequence or structural similarity with inaF-B	response to light stimulus ; GO:0009416 | involved_in inferred from genetic interaction with inaF-B <newline> regulation of membrane potential ; GO:0042391 | involved_in inferred from sequence or structural similarity with inaF-B	AdMatedM_Ecl_1day_Heads	INAFM2	None	F32D8.15	None
FBgn0259918	inaF-B	FBtr0300200	81	no		>FBpp0289437 length=81 MSGPSALMANLADVVKEAKDEEIPMPKSNDFFESKTFRLLTLLLYMGGVSGMGLTLAVYYLFIWDSRMPPLPVFKHTHPIG	IPR029162:TRP-interacting helix, InaF motif	calcium channel regulator activity ; GO:0005246 | enables inferred from mutant phenotype <newline> protein binding ; GO:0005515 | enables inferred from physical interaction with trp	rhabdomere ; GO:0016028 | located_in inferred from direct assay <newline> inaD signaling complex ; GO:0016027 | part_of inferred from physical interaction with inaD inferred from physical interaction with trp <newline> rhabdomere membrane ; GO:0033583 | located_in inferred from direct assay	response to light stimulus ; GO:0009416 | involved_in inferred from mutant phenotype <newline> regulation of membrane potential in photoreceptor cell ; GO:0016057 | involved_in inferred from mutant phenotype	AdMatedM_Ecl_1day_Heads	INAFM2	None	F32D8.15	None
FBgn0040890	ksh	FBtr0300214	72	yes		>FBpp0289451 length=72 MSALFNFHSLLSVILLLICTCAYLRSLFPSLIDRNKTGFMGTFWKLARIGERKSPWVGAACLIMAFTVLFWS	IPR009653:Protein kish	-	endoplasmic reticulum ; GO:0005783 | located_in inferred from direct assay <newline> Golgi apparatus ; GO:0005794 | located_in inferred from direct assay	protein secretion ; GO:0009306 | involved_in inferred from mutant phenotype <newline> intracellular transport ; GO:0046907 | involved_in inferred from biological aspect of ancestor with PANTHER:PTN000325642 <newline> protein secretion ; GO:0009306 | involved_in inferred from biological aspect of ancestor with PANTHER:PTN000325642 <newline> intracellular transport ; GO:0046907 | involved_in inferred from mutant phenotype	AdF_Ecl_5d	TMEM167A	tmem167a	K07F5.22	AT5G20165
FBgn0036667	kud	FBtr0075339,FBtr0305272	78	no		>FBpp0075098,FBpp0293796 length=78 MDVMQRYVSPVNPAVFPHLATVLLVIGTFFTAWFFIFVVSRKSSKESTLIKELLISLCASIFLGFGIVFLLLTVGIYV	IPR007915:Oligosaccharyltransferase complex subunit	molecular_function; GO:0003674 | no biological data available	oligosaccharyltransferase I complex; GO:0034998 | inferred from electronic annotation with InterPro:IPR007915 <newline> integral component of nuclear outer membrane; GO:0031309 | inferred from direct assay	protein N-linked glycosylation; GO:0006487 | inferred from electronic annotation with InterPro:IPR007915 <newline> biological_process; GO:0008150 | no biological data available	L2	TMEM258	tmem258	tmem-258	AT4G29735
FBgn0026090	Lamtor5	FBtr0070372,FBtr0333511	100	yes		>FBpp0070356,FBpp0305695 length=100 MEQQLEKVLAEIAARQDTVGALLANRQGLCLGTKGDIDPNVSGIGMAISEQVAKLELNATAPATICLYSGNKRCVIQKDGEITGVIFKQPTGTSATAPSN	IPR024135:Ragulator complex protein LAMTOR5	guanyl-nucleotide exchange factor activity; GO:0005085 | contributes_to inferred from biological aspect of ancestor with PANTHER:PTN001410778	lysosome; GO:0005764 | inferred from biological aspect of ancestor with PANTHER:PTN001410778 <newline> Ragulator complex; GO:0071986 | inferred from biological aspect of ancestor with PANTHER:PTN001410778	negative regulation of cysteine-type endopeptidase activity involved in apoptotic process; GO:0043154 | inferred from electronic annotation with InterPro:IPR024135 <newline> viral genome replication; GO:0019079 | inferred from electronic annotation with InterPro:IPR024135 <newline> positive regulation of TORC1 signaling; GO:1904263 | inferred from mutant phenotype <newline> cellular response to amino acid stimulus; GO:0071230 | inferred from mutant phenotype <newline> positive regulation of TORC1 signaling; GO:1904263 | inferred from biological aspect of ancestor with PANTHER:PTN001410778 <newline> cellular response to amino acid stimulus; GO:0071230 | inferred from biological aspect of ancestor with PANTHER:PTN001410778 <newline> positive regulation of TOR signaling; GO:0032008 | inferred from mutant phenotype	WPP_SalivaryGlands	LAMTOR5	lamtor5	lmtr-5	None
FBgn0250903	lmgA	FBtr0079695,FBtr0112743,FBtr0333419,FBtr0336885	85	no	dicistronic; ImgB	>FBpp0079303,FBpp0111655,FBpp0305611,FBpp0307833 length=85 MKVTIKSWTGVATWRWIANDENCGICRMSFESTCPECALPGDDCPLVWGVCSHCFHMHCIVKWLNLQPLNKQCPMCRQSWKFNVH	IPR024991:Anaphase-promoting complex subunit 11, RING-H2 finger <newline> IPR001841:Zinc finger, RING-type <newline> IPR013083:Zinc finger, RING/FYVE/PHD-type	cullin family protein binding; GO:0097602 | inferred from biological aspect of ancestor with PANTHER:PTN000129805 <newline> zinc ion binding; GO:0008270 | inferred from sequence model <newline> ubiquitin protein ligase activity; GO:0061630 | inferred from biological aspect of ancestor with PANTHER:PTN000129805 <newline> ubiquitin protein ligase activity; GO:0061630 | inferred from direct assay	nucleus; GO:0005634 | inferred from biological aspect of ancestor with PANTHER:PTN000129805 <newline> anaphase-promoting complex; GO:0005680 | inferred from biological aspect of ancestor with PANTHER:PTN000129916 <newline> ubiquitin ligase complex; GO:0000151 | inferred from direct assay <newline> cullin-RING ubiquitin ligase complex; GO:0031461 | inferred from biological aspect of ancestor with PANTHER:PTN000129805 <newline> anaphase-promoting complex; GO:0005680 | inferred from direct assay	anaphase-promoting complex-dependent catabolic process; GO:0031145 | inferred from direct assay <newline> positive regulation of mitotic metaphase/anaphase transition; GO:0045842 | inferred from mutant phenotype <newline> protein ubiquitination; GO:0016567 | inferred from sequence or structural similarity with HGNC:14452 <newline> positive regulation of mitotic metaphase/anaphase transition; GO:0045842 | inferred from biological aspect of ancestor with PANTHER:PTN000129916 <newline> ubiquitin-dependent protein catabolic process; GO:0006511 | inferred from biological aspect of ancestor with PANTHER:PTN000129805	em2-4hr	ANAPC11	anapc11	apc-11	APC11
FBgn0265487	mbl	FBtr0480512	65	no		>FBpp0428309 length=65 MANVVNMNSLLNGKDSRWLQLEVCREFQRNKCSRQDTECKFAHPPANVEVQNGKVTACYDSIKIM	IPR000571:Zinc finger, CCCH-type	nucleic acid binding ; GO:0003676 | enables non-traceable author statement <newline> RNA binding ; GO:0003723 | enables inferred from biological aspect of ancestor with PANTHER:PTN004377752 <newline> metal ion binding ; GO:0046872 | enables inferred from electronic annotation with InterPro:IPR000571	cytoplasm ; GO:0005737 | is_active_in inferred from biological aspect of ancestor with PANTHER:PTN004377752 <newline> nucleus ; GO:0005634 | located_in inferred from direct assay <newline> nucleoplasm ; GO:0005654 | is_active_in inferred from biological aspect of ancestor with PANTHER:PTN004377752 <newline> Z disc ; GO:0030018 | located_in inferred from direct assay <newline> perinuclear region of cytoplasm ; GO:0048471 | located_in inferred from direct assay <newline> cytoplasm ; GO:0005737 | located_in inferred from direct assay <newline> H zone ; GO:0031673 | located_in inferred from direct assay	apoptotic process ; GO:0006915 | involved_in inferred from direct assay <newline> regulation of alternative mRNA splicing, via spliceosome ; GO:0000381 | involved_in inferred from mutant phenotype <newline> muscle cell cellular homeostasis ; GO:0046716 | involved_in inferred from mutant phenotype inferred from genetic interaction with Dg inferred from genetic interaction with Dys <newline> regulation of alternative mRNA splicing, via spliceosome ; GO:0000381 | involved_in inferred from biological aspect of ancestor with PANTHER:PTN004377752 <newline> regulation of female receptivity ; GO:0045924 | involved_in non-traceable author statement <newline> compound eye photoreceptor cell differentiation ; GO:0001751 | involved_in inferred from mutant phenotype <newline> muscle organ development ; GO:0007517 | involved_in inferred from mutant phenotype <newline> regulation of gene expression ; GO:0010468 | involved_in inferred from mutant phenotype <newline> eye development ; GO:0001654 | involved_in inferred from mutant phenotype <newline> rhabdomere development ; GO:0042052 | involved_in inferred from mutant phenotype <newline> regulation of female receptivity ; GO:0045924 | involved_in inferred from mutant phenotype	WPP-2d_CNS	MBNL1	mbnl3	mbl-1	AT3G12130
FBgn0026873	MED18	FBtr0114454	50	yes		>FBpp0112946 length=50 MAIVSSARESLSHAMNNRFLPNLEYLLQGSILDSAVEHLMHSLTAYPLSD	IPR019095:Mediator complex, subunit Med18	transcription coregulator activity ; GO:0003712 | enables inferred from mutant phenotype <newline> transcription coregulator activity ; GO:0003712 | contributes_to inferred by curator from GO:0016592 <newline> protein binding ; GO:0005515 | enables inferred from physical interaction with UniProtKB:Q8MSX2 <newline> transcription coregulator activity ; GO:0003712 | enables inferred from electronic annotation with InterPro:IPR019095 <newline> transcription coregulator activity ; GO:0003712 | enables inferred from biological aspect of ancestor with PANTHER:PTN001410513	mediator complex ; GO:0016592 | part_of inferred from direct assay <newline> mediator complex ; GO:0016592 | part_of inferred from biological aspect of ancestor with PANTHER:PTN001410513 <newline> nucleus ; GO:0005634 | located_in inferred from direct assay <newline> mediator complex ; GO:0016592 | part_of inferred from electronic annotation with InterPro:IPR019095 <newline> core mediator complex ; GO:0070847 | part_of inferred from biological aspect of ancestor with PANTHER:PTN001410513	regulation of transcription by RNA polymerase II ; GO:0006357 | involved_in inferred from mutant phenotype <newline> regulation of transcription by RNA polymerase II ; GO:0006357 | involved_in inferred from electronic annotation with InterPro:IPR019095 <newline> termination of RNA polymerase II transcription ; GO:0006369 | involved_in inferred from biological aspect of ancestor with PANTHER:PTN001410513 <newline> regulation of transcription by RNA polymerase II ; GO:0006357 | involved_in inferred from biological aspect of ancestor with PANTHER:PTN001410513 <newline> regulation of transcription by RNA polymerase II ; GO:0006357 | involved_in inferred by curator from GO:0016592	em6-8hr	MED18	med18	mdt-18	AT2G22370
FBgn0259209	Mlp60A	FBtr0299696;FBtr0344996	92	yes		>FBpp0288974;FBpp0311250 length=92 MPFVPVETPKCPACGKSVYAAEERVAGGYKFHKTCFKCSMCNKALDSTNCTEHEKELFCKNCHGRKYGPKGYGFGGGAGCLSTDTGAHLNRE	IPR001781:Zinc finger, LIM-type	-	cytoplasm ; GO:0005737 | is_active_in inferred from biological aspect of ancestor with PANTHER:PTN001198224 <newline> Z disc ; GO:0030018 | located_in inferred from high throughput direct assay <newline> Z disc ; GO:0030018 | located_in inferred from direct assay <newline> nucleus ; GO:0005634 | located_in inferred from direct assay <newline> actin cytoskeleton ; GO:0015629 | colocalizes_with inferred from direct assay	actin cytoskeleton organization ; GO:0030036 | involved_in inferred from biological aspect of ancestor with PANTHER:PTN001198224 <newline> muscle tissue development ; GO:0060537 | involved_in inferred from expression pattern	em10-12hr	CSRP3;CSRP1;CSRP2	csrp1a;csrp1b;csrp2;csrp3	mlp-1	WLIM2a
FBgn0260229	Mocs2A	FBtr0300637	90	yes	dicistronic; Mocs2B	>FBpp0289862 length=90 MNADGPVVNVHVLFFAKSRELANTPRSTVEVPTEITATELLDHLVSKFGLTSIRDNLILAHNESYIDNLSDRILFKEGDELAIIPPLSGG	IPR016155:Molybdopterin synthase/thiamin biosynthesis sulphur carrier, beta-grasp <newline> IPR012675:Beta-grasp domain superfamily <newline> IPR003749:Sulfur carrier ThiS/MoaD-like <newline> IPR028887:Molybdopterin synthase sulfur carrier subunit, eukaryote <newline> IPR044672:Molybdopterin synthase sulfur carrier subunit	-	-	Mo-molybdopterin cofactor biosynthetic process; GO:0006777 | inferred from sequence or structural similarity with UniProtKB:O96033	em22-24hr	MOCS2	LOC103911725;LOC110437854	K10D2.7	CNX7
FBgn0040907	mRpL33	FBtr0070655	64	yes		>FBpp0070623 length=64 MRLTNVLFKKVKSKRIMVVLESVVSGHQFNAFRDRLADKLEIIRFDPYIQQESLYRERKKIRSA	IPR038584:Ribosomal protein L33 superfamily <newline> IPR011332:Zinc-binding ribosomal protein		mitochondrion ; GO:0005739 | is_active_in inferred from biological aspect of ancestor with PANTHER:PTN000391314 <newline> mitochondrion ; GO:0005739 | located_in inferred from sequence or structural similarity with UniProtKB:Q9CQP0 <newline> mitochondrial large ribosomal subunit ; GO:0005762 | part_of inferred from sequence or structural similarity with UniProtKB:P36533 <newline> mitochondrial large ribosomal subunit ; GO:0005762 | part_of inferred from sequence or structural similarity with UniProtKB:O75394 <newline> mitochondrial large ribosomal subunit ; GO:0005762 | part_of traceable author statement	mitochondrial translation ; GO:0032543 | involved_in traceable author statement <newline> translation ; GO:0006412 | involved_in inferred from electronic annotation with InterPro:IPR011332	AdVirginF_Ecl_4days_Ovaries	MRPL33	mrpl33	R186.8	AT3G06320;AT5G18790
FBgn0083983	mRpL34	FBtr0111011	81	yes		>FBpp0110310 length=81 MLQGMLQRTCLAVVSTAQTLIVRDKHAFNRAVLKPKVRCHFPKPMEVKRINVHGWNARMSTPEGRRVLMNRILKGRHNLSH	IPR000271:Ribosomal protein L34	structural constituent of ribosome ; GO:0003735 | enables traceable author statement <newline> structural constituent of ribosome ; GO:0003735 | enables inferred from electronic annotation with InterPro:IPR000271	mitochondrial large ribosomal subunit ; GO:0005762 | part_of inferred from biological aspect of ancestor with PANTHER:PTN000376336 <newline> ribosome ; GO:0005840 | located_in inferred from electronic annotation with InterPro:IPR000271 <newline> mitochondrial large ribosomal subunit ; GO:0005762 | part_of inferred from sequence or structural similarity with UniProtKB:Q9BQ48 <newline> mitochondrial large ribosomal subunit ; GO:0005762 | part_of traceable author statement	mitochondrial translation ; GO:0032543 | involved_in traceable author statement <newline> mitochondrial translation ; GO:0032543 | involved_in inferred by curator from GO:0005762 <newline> translation ; GO:0006412 | involved_in inferred from electronic annotation with InterPro:IPR000271	em10-12hr	MRPL34	mrpl34	None	AT3G13882
FBgn0044511	mRpS21	FBtr0082764,FBtr0335459	87	yes		>FBpp0082232,FBpp0307436 length=87 MRHVQFLARTVLVQNNNVEEACRLLNRVLGKEELLDQFRRTRFYEKPYQVRRRINFEKCKAIYNEDMNRKIQFVLRKNRAEPFPGCS	IPR001911:Ribosomal protein S21	structural constituent of ribosome; GO:0003735 | traceable author statement <newline> structural constituent of ribosome; GO:0003735 | inferred from sequence or structural similarity with UniProtKB:P82921	mitochondrial small ribosomal subunit; GO:0005763 | inferred from sequence or structural similarity with UniProtKB:P82921 <newline> mitochondrial small ribosomal subunit; GO:0005763 | traceable author statement	translation; GO:0006412 | inferred from sequence or structural similarity with UniProtKB:P82921 <newline> mitochondrial translation; GO:0032543 | traceable author statement	L2	MRPS21	mrps21	mrps-21	GHS1;AT5G63300;
FBgn0004414	msopa	FBtr0078482;FBtr0334114	83	no		>FBpp0078135;FBpp0306233 length=83 MNFIQIAVLFVLVAVALARPQEDPANLPAPEAAAAPPAAAAAPPAAAAAPPAPPAPPAAAPQAAPAGGSGRKKNVNHNVITIG	-	molecular_function ; GO:0003674 | enables no biological data available	extracellular space ; GO:0005615 | located_in inferred from high throughput direct assay <newline> extracellular space ; GO:0005615 | located_in inferred from sequence model	sexual reproduction ; GO:0019953 | involved_in inferred from high throughput expression pattern <newline> defense response ; GO:0006952 | involved_in inferred from sequence or structural similarity	AdMatedM_Ecl_4days_AccessoryGlands	TMA16	None	None	None
FBgn0000565	MsrA	FBtr0075552	82	yes		>FBpp0075307 length=82 MSLTITSSVTHPELKDLSTVRNEQKELNISPVHDVNVTKATATFGMGCFWGAESLYGATRGVLRTTVGYAGGSSDLPTYRKM	IPR002569:Peptide methionine sulphoxide reductase MsrA domain <newline> IPR036509:Peptide methionine sulphoxide reductase MsrA superfamily	peptide-methionine (S)-S-oxide reductase activity ; GO:0008113 | enables inferred from direct assay <newline> peptide-methionine (S)-S-oxide reductase activity ; GO:0008113 | enables inferred from electronic annotation with InterPro:IPR002569,InterPro:IPR036509 <newline> L-methionine-(S)-S-oxide reductase activity ; GO:0036456 | enables inferred from biological aspect of ancestor with PANTHER:PTN000019085 <newline> peptide-methionine (S)-S-oxide reductase activity ; GO:0008113 | enables inferred from biological aspect of ancestor with PANTHER:PTN000019085	cytoplasm ; GO:0005737 | is_active_in inferred from biological aspect of ancestor with PANTHER:PTN000019085	cellular response to oxidative stress ; GO:0034599 | involved_in inferred from biological aspect of ancestor with PANTHER:PTN000019085 <newline> response to oxidative stress ; GO:0006979 | involved_in inferred from mutant phenotype <newline> cellular response to oxidative stress ; GO:0034599 | involved_in inferred from expression pattern <newline> determination of adult lifespan ; GO:0008340 | involved_in inferred from mutant phenotype <newline> sulfur amino acid metabolic process ; GO:0000096 | involved_in non-traceable author statement	em10-12hr	MSRA	si:ch1073-358c10.1	msra-1	PMSR3
FBgn0013673	mt:ATPase8	FBtr0100866	53	no		>FBpp0100178 length=53 MPQMAPISWLLLFIIFSITFILFCSINYYSYMPNSPKSNELKNINLNSMNWKW	IPR001421:ATP synthase protein 8, metazoa	proton transmembrane transporter activity ; GO:0015078 | enables inferred from electronic annotation with InterPro:IPR001421	mitochondrial proton-transporting ATP synthase complex, coupling factor F(o) ; GO:0000276 | part_of inferred from electronic annotation with InterPro:IPR001421	proton motive force-driven ATP synthesis ; GO:0015986 | involved_in inferred from electronic annotation with InterPro:IPR001421	WPP_2days_Fat	MT-ATP8	mt-atp8	None	None
FBgn0013683	mt:ND4L	FBtr0100880	96	no		>FBpp0100184 length=96 MIMILYWSLPMILFILGLFCFVSNRKHLLSMLLSLEFIVLMLFFMLFIYLNMLNYESYFSMMFLTFSVCEGALGLSILVSMIRTHGNDYFQSFSIM	IPR001133:NADH-ubiquinone oxidoreductase chain 4L/K <newline> IPR039428:NADH-ubiquinone oxidoreductase chain 4L/Mnh complex subunit C1-like	oxidoreductase activity, acting on NAD(P)H ; GO:0016651 | enables inferred from electronic annotation with InterPro:IPR001133 <newline> NADH dehydrogenase (ubiquinone) activity ; GO:0008137 | enables inferred from biological aspect of ancestor with PANTHER:PTN000153441	-	ATP synthesis coupled electron transport ; GO:0042773 | involved_in inferred from electronic annotation with InterPro:IPR001133	AdVirginF_Ecl_4days_Ovaries	ND4L	mt-nd4l	MTCE.4	NAD4L
FBgn0261858	Mzt1	FBtr0303463	82	no		>FBpp0292515 length=82 MSEQPTQHKSDDRFTILQTLSDVVDSGLSKEALKICIELVDNGVCGGALAHVIRTIREEIQDDEDKESDDSGESAASTDSTL	IPR022214:Mitotic-spindle organizing protein 1	gamma-tubulin binding; GO:0043015 | inferred from direct assay	spindle; GO:0005819 | inferred from biological aspect of ancestor with PANTHER:PTN002003414 <newline> gamma-tubulin ring complex; GO:0008274 | inferred from direct assay <newline> centrosome; GO:0005813 | inferred from biological aspect of ancestor with PANTHER:PTN002003414 <newline> gamma-tubulin ring complex; GO:0008274 | inferred from biological aspect of ancestor with PANTHER:PTN002003414 <newline> interphase microtubule organizing center; GO:0031021 | inferred from biological aspect of ancestor with PANTHER:PTN002003414	mitotic spindle assembly; GO:0090307 | inferred from biological aspect of ancestor with PANTHER:PTN002003414 <newline> gamma-tubulin complex localization; GO:0033566 | inferred from mutant phenotype <newline> microtubule nucleation by interphase microtubule organizing center; GO:0051415 | inferred from biological aspect of ancestor with PANTHER:PTN002003414	AdMatedM_Ecl_4days_Testes	MZT1	mzt1	W03G9.8	GIP1;GIP2
FBgn0031228	ND-15	FBtr0330639;FBtr0330640	70	yes		>FBpp0303489;FBpp0303490 length=70 MKMMECFEAYGLERGKRECADLISDFQECVGMQKQLMRFHAMRNERYKQWLKGERKGQEFFADPPRVDAY	IPR019342:NADH:ubiquinone oxidoreductase, iron-sulphur subunit 5	-	mitochondrial respiratory chain complex I ; GO:0005747 | part_of inferred from sequence or structural similarity with UniProtKB:O43920	mitochondrial respiratory chain complex I assembly ; GO:0032981 | involved_in inferred from sequence or structural similarity with UniProtKB:O43920	WPP_FatBody	NDUFS5	ndufs5	nduf-5	AT3G62790
FBgn0058002	ND-AGGG	FBtr0113773,FBtr0339924	94	yes		>FBpp0112496,FBpp0308956 length=94 MSFALRLGSSIGCFHRTILGRDIIQRKSHVVSYRNGPPPHSKATKIGALTVGGAMWWWVIWHLWHEPDHITGEFDYPNSRKWSNTELGVPKDGF	IPR026627:NADH dehydrogenase [ubiquinone] 1 beta subcomplex subunit 2, animal type	molecular_function; GO:0003674 | no biological data available	mitochondrial respiratory chain complex I; GO:0005747 | inferred from sequence or structural similarity with HGNC_gene:NDUFB2; HGNC:7697	biological_process; GO:0008150 | no biological data available	AdM_Ecl_1day	NDUFB2	ndufb2	F44G4.2	AT1G76200
FBgn0040705	ND-B8	FBtr0077440	95	yes		>FBpp0077130 length=95 MGITLFRLASFTPKLKELRIILDPKGDTSKGVREYVERFYPNLKKSNPDLPILVRECSGVQPRLYARYGNGKEVSLSLANHAAPDIHKNLEAVGK	IPR007741:Ribosomal protein/NADH dehydrogenase domain <newline> IPR016464:NADH dehydrogenase [ubiquinone] (complex I), alpha subcomplex, subunit 2 <newline> IPR036249:Thioredoxin-like superfamily	NADH dehydrogenase activity; GO:0003954 | inferred from sequence or structural similarity with UniProtKB:O43678	mitochondrial respiratory chain complex I; GO:0005747 | inferred from sequence or structural similarity with UniProtKB:O43678 <newline> mitochondrial respiratory chain complex I; GO:0005747 | inferred from biological aspect of ancestor with PANTHER:PTN000306062	mitochondrial electron transport, NADH to ubiquinone; GO:0006120 | inferred from sequence or structural similarity with UniProtKB:O43678	AdMatedM_Ecl_4days_Testes	NDUFA2	ndufa2	Y63D3A.7	AT5G47890
FBgn0052230	ND-MLRQ	FBtr0070040,FBtr0070041,FBtr0331408	83	yes		>FBpp0070039,FBpp0070040,FBpp0303825 length=83 MQGLGLQSLKKNPALIPLYVCVGAGAIGAVYYMARLATRNPDVTWNRTSNPEPWQEYKEKQYKFYSPVRDYSKTKSAAPNFDE	IPR010530:NADH-ubiquinone reductase complex 1 MLRQ subunit	cytochrome-c oxidase activity; GO:0004129 | contributes_to inferred from biological aspect of ancestor with PANTHER:PTN001023184 <newline> NADH dehydrogenase activity; GO:0003954 | inferred from sequence or structural similarity with UniProtKB:O00483	mitochondrial respiratory chain complex IV; GO:0005751 | inferred from biological aspect of ancestor with PANTHER:PTN001023184 <newline> mitochondrial respiratory chain complex I; GO:0005747 | inferred from sequence or structural similarity with UniProtKB:O00483	mitochondrial electron transport, NADH to ubiquinone; GO:0006120 | inferred from sequence or structural similarity with UniProtKB:O00483	AdM_Ecl_1day	NDUFA4	ndufa4b	None	AT3G29970;
FBgn0029971	ND-MNLL	FBtr0071140	56	yes	dicistronic; CG45089	>FBpp0071092 length=56; MVLGLDKRALWGALPLLGFAIGHFLDKKETERMTMFRDKSALYGRPAGSEGKAPSW	IPR012575:NADH dehydrogenase [ubiquinone] 1 beta subcomplex subunit 1, NDUB1	mitochondrial respiratory chain complex I assembly ; GO:0032981 | involved_in inferred from sequence or structural similarity with UniProtKB:O75438	mitochondrial respiratory chain complex I ; GO:0005747 | part_of inferred from sequence or structural similarity with UniProtKB:O75438 <newline> mitochondrion ; GO:0005739 | located_in inferred from electronic annotation with InterPro:IPR012575 <newline> mitochondrial respiratory chain complex I ; GO:0005747 | part_of inferred from biological aspect of ancestor with PANTHER:PTN001032923	-	em10-12hr	NDUFB1	LOC100535765	None	None
FBgn0085468	ND-MWFE	FBtr0112740	73	yes		>FBpp0111652 length=73 MWFEILPGAVIITTLLSVPIYAMYGLDKLMIGNAFRRNMDERFSRVMYQRDFRLTDNPYKMNGLDAIPDEKTN	IPR017384:NADH dehydrogenase [ubiquinone] (complex I), alpha subcomplex subunit 1	molecular_function ; GO:0003674 | enables no biological data available	mitochondrial respiratory chain complex I ; GO:0005747 | part_of inferred from sequence or structural similarity with UniProtKB:O15239 <newline> mitochondrial respiratory chain complex I ; GO:0005747 | part_of inferred from biological aspect of ancestor with PANTHER:PTN001445936	biological_process ; GO:0008150 | involved_in no biological data available	WPP_4days	NDUFA1	ndufa1	F31D4.9	AT3G08610
FBgn0083167	Neb-cGP	FBtr0071449,FBtr0332952	48	yes		>FBpp0071384,FBpp0305168 length=48 MAGEGEKLTGLSKIFNGTTMSGRANVAKATYAVMGLLIAYQVLKPKKK	IPR009125:ATP synthase membrane subunit K	-	mitochondrial proton-transporting ATP synthase complex; GO:0005753 | inferred from biological aspect of ancestor with PANTHER:PTN002145699	-	WPP_4days	ATP5MD	atp5md	None	None
FBgn0032725	Nedd8	FBtr0081192;FBtr0342928	84	yes		>FBpp0080733;FBpp0309711 length=84 MLIKVKTLTGKEIEIDIEPTDKVDRIKERVEEKEGIPPQQQRLIFSGKQMNDDKTAADYKVQGGSVLHLVLALRGGDSILTPCV	IPR000626:Ubiquitin-like domain <newline> IPR019954:Ubiquitin conserved site <newline> IPR019956:Ubiquitin domain <newline> IPR029071:Ubiquitin-like domain superfamily <newline> IPR038738:Nedd8-like ubiquitin	ubiquitin protein ligase binding ; GO:0031625 | enables inferred from biological aspect of ancestor with PANTHER:PTN000071508 <newline> protein tag ; GO:0031386 | enables non-traceable author statement <newline> protein tag ; GO:0031386 | enables inferred from direct assay <newline> protein tag ; GO:0031386 | enables inferred from biological aspect of ancestor with PANTHER:PTN000071508	cytoplasm ; GO:0005737 | is_active_in inferred from biological aspect of ancestor with PANTHER:PTN000071508 <newline> nucleus ; GO:0005634 | is_active_in inferred from biological aspect of ancestor with PANTHER:PTN000071508 <newline> nucleus ; GO:0005634 | located_in inferred from sequence or structural similarity with UniProtKB:P29595	female germ-line stem cell population maintenance ; GO:0036099 | involved_in inferred from mutant phenotype <newline> regulation of smoothened signaling pathway ; GO:0008589 | involved_in inferred from mutant phenotype <newline> modification-dependent protein catabolic process ; GO:0019941 | involved_in inferred from biological aspect of ancestor with PANTHER:PTN000071508 <newline> regulation of protein stability ; GO:0031647 | involved_in inferred from mutant phenotype <newline> regulation of proteolysis ; GO:0030162 | involved_in inferred from biological aspect of ancestor with PANTHER:PTN002241342 <newline> regulation of ubiquitin-protein transferase activity ; GO:0051438 | involved_in inferred from mutant phenotype <newline> cell population proliferation ; GO:0008283 | involved_in inferred from mutant phenotype <newline> regulation of stem cell differentiation ; GO:2000736 | involved_in inferred from mutant phenotype <newline> negative regulation of smoothened signaling pathway ; GO:0045879 | involved_in inferred from mutant phenotype <newline> protein neddylation ; GO:0045116 | involved_in inferred from mutant phenotype <newline> regulation of proteolysis ; GO:0030162 | involved_in inferred from mutant phenotype <newline> sleep ; GO:0030431 | involved_in inferred from mutant phenotype <newline> protein neddylation ; GO:0045116 | involved_in inferred from biological aspect of ancestor with PANTHER:PTN002241342	AdMatedF_Ecl_4days_Ovaries	NEDD8	nedd8	ned-8	RUB3
FBgn0031145	Ntf-2	FBtr0333760	89	yes		>FBpp0305902 length=89 MTFEGHQIQGAPKILEKVQSLSFQKITRVITTVDSQPTFDGGVLINVLGRLQCDDDPPHAFSQVFFLKANAGTFFVAHDIFRLNIHNSA	IPR018222:Nuclear transport factor 2, eukaryote <newline> IPR002075:Nuclear transport factor 2 domain <newline> IPR032710:NTF2-like domain superfamily <newline> IPR045875:Nuclear transport factor 2	-	nuclear pore central transport channel ; GO:0044613 | part_of inferred from biological aspect of ancestor with PANTHER:PTN000289031	nucleocytoplasmic transport ; GO:0006913 | involved_in inferred from electronic annotation with InterPro:IPR045875 <newline> positive regulation of antimicrobial peptide biosynthetic process ; GO:0002807 | involved_in inferred from mutant phenotype <newline> protein import into nucleus ; GO:0006606 | involved_in inferred from biological aspect of ancestor with PANTHER:PTN000289032 <newline> nucleocytoplasmic transport ; GO:0006913 | involved_in inferred from biological aspect of ancestor with PANTHER:PTN000289031	AdMatedF_Ecl_4days_Ovaries	NUTF2	nutf2	ran-4	NTF2B
FBgn0028411	Nxt1	FBtr0343270	48	yes		>FBpp0309935 length=48 MDSDLKAKVESCARTADTFTRLYYASVDNRRQIPPAANWTPLFGQCYA	IPR018222:Nuclear transport factor 2, eukaryote <newline> IPR002075:Nuclear transport factor 2 domain <newline> IPR032710:NTF2-like domain superfamily <newline> IPR045875:Nuclear transport factor 2	protein binding ; GO:0005515 | enables inferred from physical interaction with UniProtKB:Q9VKM1,UniProtKB:Q9VV73,UniProtKB:Q9W2H9 <newline> protein binding ; GO:0005515 | enables inferred from physical interaction with UniProtKB:Q9VV73,UniProtKB:Q9W2H9 <newline> protein binding ; GO:0005515 | enables inferred from physical interaction with UniProtKB:Q9U1H9 inferred from physical interaction with UniProtKB:Q9VV73 inferred from physical interaction with UniProtKB:Q9VV73,UniProtKB:Q9W2H9	cytoplasm ; GO:0005737 | located_in inferred from direct assay <newline> nucleus ; GO:0005634 | located_in inferred from direct assay <newline> nuclear envelope ; GO:0005635 | located_in inferred from direct assay <newline> transcription repressor complex ; GO:0017053 | part_of inferred from direct assay <newline> nuclear pore central transport channel ; GO:0044613 | part_of inferred from biological aspect of ancestor with PANTHER:PTN000289031 <newline> nucleoplasm ; GO:0005654 | located_in inferred from direct assay	nucleocytoplasmic transport ; GO:0006913 | involved_in inferred from electronic annotation with InterPro:IPR045875 <newline> defense response to Gram-negative bacterium ; GO:0050829 | involved_in inferred from high throughput mutant phenotype <newline> negative regulation of innate immune response ; GO:0045824 | involved_in inferred from high throughput mutant phenotype <newline> protein import into nucleus ; GO:0006606 | involved_in inferred from biological aspect of ancestor with PANTHER:PTN000289032 <newline> poly(A)+ mRNA export from nucleus ; GO:0016973 | involved_in inferred from mutant phenotype <newline> nucleocytoplasmic transport ; GO:0006913 | involved_in inferred from biological aspect of ancestor with PANTHER:PTN000289031	em2-4hr	NXT1	nxt2	nxt-1	NTF2A
FBgn0040985	osi	FBtr0080959,FBtr0345447	85	yes		>FBpp0080512,FBpp0311571 length=85 MSQLRSKVISLYKHLQYLGREYPGLNGPQKFRKQIHDAFMNHKDEQDPKKIVALLAQGRYLAKEVEALYSLKKYRSVKQRYSYND	IPR008011:Complex 1 LYR protein domain <newline> IPR045296:ETFRF1, LYR domain	respiratory electron transport chain | involved_in inferred from electronic annotation with InterPro:IPR045296	mitochondrion | is_active_in inferred from biological aspect of ancestor with PANTHER:PTN000471017	-	Cu_15mM_AdMixed_4days	ETFRF1	lyrm5b	Y42A5A.5	AT5G61220
FBgn0011227	ox	FBtr0087861	55	yes		>FBpp0086974 length=55 MKVIYNTLFKRTSTYAVAIIASAFFFERALDVTSVAIFEGINKGKLWKDIKGKYE	IPR008027:Cytochrome b-c1 complex subunit 9 <newline> IPR036656:Cytochrome b-c1 complex subunit 9 superfamily		mitochondrial respiratory chain complex III ; GO:0005750 | part_of inferred from biological aspect of ancestor with PANTHER:PTN000312316 <newline> mitochondrial respiratory chain complex III ; GO:0005750 | part_of inferred from sequence or structural similarity with UniProtKB:P22289	mitochondrial electron transport, ubiquinol to cytochrome c ; GO:0006122 | involved_in inferred from biological aspect of ancestor with PANTHER:PTN000312316 <newline> mitochondrial electron transport, ubiquinol to cytochrome c ; GO:0006122 | involved_in inferred from sequence or structural similarity with UniProtKB:P22289 <newline> aerobic respiration ; GO:0009060 | involved_in inferred from biological aspect of ancestor with PANTHER:PTN000312316	WPP_4days	UQCR10	uqcr10	C14B9.10	AT3G52730
FBgn0034255	Oxp	FBtr0086896	84	no		>FBpp0086055 length=84 MSQKSIDLGLGVRNVKEKSSEYIVEKFLGKRYLRGRPQYLTKWEGYPIEQCTWEPLENLGKCMTLIADYEAELFQQSREKKNDQ	IPR017984:Chromo domain subgroup <newline> IPR000953:Chromo/chromo shadow domain <newline> IPR016197:Chromo-like domain superfamily <newline> IPR023780:Chromo domain	chromatin binding ; GO:0003682 | enables inferred from sequence or structural similarity with Su(var)205	chromatin ; GO:0000785 | located_in inferred from sequence or structural similarity with Su(var)205	chromosome organization ; GO:0051276 | involved_in inferred from sequence or structural similarity with Su(var)205	AdVirginF_Ecl_4days_Ovaries	CBX1;CBX5;CBX3	cbx1a;cbx1b;cbx3a;cbx3b;cbx5	hpl-1; cec-1; cec-4	None
FBgn0046763	peg	FBtr0084047	80	yes		>FBpp0083449 length=80 MKLSAVLLAIALLALSLVQCLGLPDPSTKCVMECDTQEYRSICAADDKGSTKTYRNLCVMKTENCLQNANFQKISDKECP	IPR002350:Kazal domain <newline> IPR036058:Kazal domain superfamily	Wnt-protein binding ; GO:0017147 | enables inferred from mutant phenotype	extracellular space ; GO:0005615 | is_active_in inferred from direct assay	imaginal disc-derived wing margin morphogenesis ; GO:0008587 | involved_in inferred from mutant phenotype <newline> positive regulation of canonical Wnt signaling pathway ; GO:0090263 | involved_in inferred from mutant phenotype <newline> establishment of protein localization to extracellular region ; GO:0035592 | involved_in inferred from direct assay	em10-12hr	SEC63	si:dkey-203a12.9	None	AT4G01575
FBgn0030670	Pis	FBtr0074059	81	yes		>FBpp0073875 length=81 MTIAEHDNVFIFVPNLIGYARIVLALIAFWFMSTNYVISGWCYVTSALLDAVDGQAARAFNQTHCKHLSPPYWLSADIVEL	IPR043130:CDP-alcohol phosphatidyltransferase, transmembrane domain <newline> IPR000462:CDP-alcohol phosphatidyltransferase <newline> IPR014387:CDP-diacylglycerol-inositol 3-phosphatidyltransferase, eukaryote	phosphotransferase activity, for other substituted phosphate groups ; GO:0016780 | enables inferred from electronic annotation with InterPro:IPR000462 <newline> CDP-diacylglycerol-inositol 3-phosphatidyltransferase activity ; GO:0003881 | enables inferred from biological aspect of ancestor with PANTHER:PTN000394714 <newline> CDP-diacylglycerol-inositol 3-phosphatidyltransferase activity ; GO:0003881 | enables inferred from direct assay	membrane ; GO:0016020 | located_in inferred from electronic annotation with InterPro:IPR000462 <newline> Golgi apparatus ; GO:0005794 | is_active_in inferred from biological aspect of ancestor with PANTHER:PTN000394714	phosphatidylinositol biosynthetic process ; GO:0006661 | involved_in inferred from biological aspect of ancestor with PANTHER:PTN000394714 <newline> phospholipid biosynthetic process ; GO:0008654 | involved_in inferred from electronic annotation with InterPro:IPR000462 <newline> basement membrane organization ; GO:0071711 | involved_in inferred from mutant phenotype <newline> phototransduction ; GO:0007602 | involved_in inferred from mutant phenotype	AdMatedM_Ecl_4days_Heads	CDIPT	cdipt	pisy-1	PIS2
FBgn0262954	Polr2K	FBtr0112379	57	yes		>FBpp0111294 length=57 MSETSSKDNVKTAMTYICGECHHENEMRPRDPIRCRECGYRIMYKKRTKRLVVFDAR	IPR006591:RNA polymerase archaeal subunit P/eukaryotic subunit RPABC4 <newline> IPR029040:RNA polymerase subunit RPABC4/transcription elongation factor Spt4 <newline> IPR039747:DNA-directed RNA polymerases I, II, and III subunit RPABC4	DNA-directed 5'-3' RNA polymerase activity; GO:0003899 | non-traceable author statement <newline> DNA binding; GO:0003677 | inferred from electronic annotation with InterPro:IPR006591 <newline> RNA polymerase III activity; GO:0001056 | contributes_to inferred from biological aspect of ancestor with PANTHER:PTN000248542 <newline> RNA polymerase II activity; GO:0001055 | contributes_to inferred from biological aspect of ancestor with PANTHER:PTN000248542 <newline> RNA polymerase I activity; GO:0001054 | contributes_to inferred from biological aspect of ancestor with PANTHER:PTN000248542 <newline> zinc ion binding; GO:0008270 | inferred from electronic annotation with InterPro:IPR039747	RNA polymerase II, core complex; GO:0005665 | inferred from biological aspect of ancestor with PANTHER:PTN000248542 <newline> RNA polymerase I complex; GO:0005736 | inferred from biological aspect of ancestor with PANTHER:PTN000248542 <newline> RNA polymerase III complex; GO:0005666 | inferred from biological aspect of ancestor with PANTHER:PTN000248542 <newline> RNA polymerase II, core complex; GO:0005665 | non-traceable author statement <newline> RNA polymerase II, core complex; GO:0005665 | inferred from sequence or structural similarity with UniProtKB:P53803	transcription by RNA polymerase II; GO:0006366 | inferred from sequence or structural similarity with UniProtKB:P53803 <newline> transcription by RNA polymerase II; GO:0006366 | non-traceable author statement	AdVirginF_Ecl_4days_Ovaries	POLR2K	polr2k	rpb-12	NRPB12
FBgn0039218	Polr2L	FBtr0084688	67	yes		>FBpp0084067 length=67 MIIPIRCFTCGKVIGNKWESYLGLLQAEYTEGDALDALGLKRYCCRRMLLGHVDLIEKLLNYAPLEK	IPR000268:DNA-directed RNA polymerase subunit RPABC5/Rpb10 <newline> IPR023580:RNA polymerase subunit RPB10 <newline> IPR020789:RNA polymerases, subunit N, zinc binding site	DNA binding; GO:0003677 | inferred from electronic annotation with InterPro:IPR000268, InterPro:IPR009057, InterPro:IPR020789 <newline> DNA-directed 5'-3' RNA polymerase activity; GO:0003899 | contributes_to inferred from sequence or structural similarity with HGNC:9187 <newline> zinc ion binding; GO:0008270 | inferred from biological aspect of ancestor with PANTHER:PTN000602007 <newline> RNA polymerase II activity; GO:0001055 | contributes_to inferred from sequence or structural similarity with SGD:S000005736 <newline> DNA-directed 5'-3' RNA polymerase activity; GO:0003899 | contributes_to inferred from biological aspect of ancestor with PANTHER:PTN000602007	RNA polymerase II, core complex; GO:0005665 | inferred from biological aspect of ancestor with PANTHER:PTN000602008 <newline> RNA polymerase I complex; GO:0005736 | inferred from biological aspect of ancestor with PANTHER:PTN000602008 <newline> RNA polymerase II, core complex; GO:0005665 | inferred from sequence or structural similarity with HGNC:9187 inferred from sequence or structural similarity with SGD:S000005736 <newline> RNA polymerase III complex; GO:0005666 | inferred from biological aspect of ancestor with PANTHER:PTN000602008	transcription by RNA polymerase II; GO:0006366 | inferred from sequence or structural similarity with HGNC:9187 inferred from sequence or structural similarity with SGD:S000005736 <newline> tRNA transcription by RNA polymerase III; GO:0042797 | inferred from biological aspect of ancestor with PANTHER:PTN000602008 <newline> transcription by RNA polymerase I; GO:0006360 | inferred from biological aspect of ancestor with PANTHER:PTN000602008 <newline> transcription by RNA polymerase II; GO:0006366 | inferred from biological aspect of ancestor with PANTHER:PTN000602008	em4-6hr	POLR2L	polr2l	rpb-10	NRPB10
FBgn0033572	polyph	FBtr0339474	100	yes		>FBpp0308557 length=100 MEPKSQDQAPNRDDPDLQTEPLTIAQSITSFYMYNPYEKRSVEVPLTNCDAFISLLKCVIGTGILAMPLAFRCSGFVMGTVMSILLMILLTYSIHLLVYS	IPR013057:Amino acid transporter, transmembrane domain	amino acid transmembrane transporter activity; GO:0015171 | inferred from biological aspect of ancestor with PANTHER:PTN000535793 <newline> amino acid transmembrane transporter activity; GO:0015171 | inferred from sequence or structural similarity with Eaat1	extracellular space; GO:0005615 | inferred from high throughput direct assay	amino acid transmembrane transport; GO:0003333 | inferred from sequence or structural similarity with Eaat1 <newline> phagocytosis; GO:0006909 | inferred from mutant phenotype <newline> defense response to bacterium; GO:0042742 | inferred from mutant phenotype <newline> multicellular organism reproduction; GO:0032504 | inferred from high throughput expression pattern <newline> amino acid transmembrane transport; GO:0003333 | inferred from biological aspect of ancestor with PANTHER:PTN000535793	AdMatedM_Ecl_4days_Testes	SLC36A1;SLC36A2;SLC36A3;SLC36A4;SLC38A7	slc38a3a;tmem104	None	None
FBgn0036696	Pop5	FBtr0300718	82	yes		>FBpp0289942 length=82 MAIIRCLHRGQRFVSSVLPLITLIGDVRAKFRTLYIGATIIQCNKFIVKHQKQFLDRTMGQITSAKERQDLFKRVMEFDMDR	IPR002759:RNase P subunit Pop5/Rpp14/Rnp2-like <newline> IPR016819:Ribonuclease P/MRP protein subunit Pop5 <newline> IPR038085:RNase P subunit Pop5/Rpp14/Rnp2-like domain superfamily	ribonuclease P activity; GO:0004526 | contributes_to inferred from biological aspect of ancestor with PANTHER:PTN001404517 <newline> ribonuclease P activity; GO:0004526 | contributes_to inferred from sequence or structural similarity with UniProtKB:P28005 inferred from sequence or structural similarity with UniProtKB:Q969H6 <newline> RNA binding; GO:0003723 | inferred from sequence or structural similarity with UniProtKB:P28005 <newline> ribonuclease MRP activity; GO:0000171 | contributes_to inferred from sequence or structural similarity with UniProtKB:P28005	ribonuclease MRP complex; GO:0000172 | inferred from sequence or structural similarity with UniProtKB:P28005 inferred from sequence or structural similarity with UniProtKB:Q969H6 <newline> ribonuclease MRP complex; GO:0000172 | inferred from biological aspect of ancestor with PANTHER:PTN001404517 <newline> multimeric ribonuclease P complex; GO:0030681 | inferred from sequence or structural similarity with UniProtKB:Q969H6 <newline> nucleolar ribonuclease P complex; GO:0005655 | inferred from biological aspect of ancestor with PANTHER:PTN000988691 <newline> nucleolar ribonuclease P complex; GO:0005655 | inferred from sequence or structural similarity with UniProtKB:P28005	tRNA processing; GO:0008033 | inferred from biological aspect of ancestor with PANTHER:PTN001404517 <newline> tRNA 5'-leader removal; GO:0001682 | inferred from sequence or structural similarity with UniProtKB:Q969H6 <newline> rRNA processing; GO:0006364 | inferred from biological aspect of ancestor with PANTHER:PTN001404517 <newline> rRNA processing; GO:0006364 | inferred from sequence or structural similarity with UniProtKB:P28005 <newline> tRNA processing; GO:0008033 | inferred from sequence or structural similarity with UniProtKB:P28005	em4-6hr	POP5	pop5	popl-5	EMB1687
FBgn0032202	REPTOR-BP	FBtr0089735;FBtr0089736	94;93	yes		>FBpp0088676 length=94 MADMEIQSNKMSITEETQVQTRKECGKRGRKPGRKTSTEKLDMKAKLERSRQSARECRARKKLRYQYLEELVADREKAVVALRTELERVVNSME >FBpp0088677 length=93 MADMEIQSNKMSITEETQVTRKECGKRGRKPGRKTSTEKLDMKAKLERSRQSARECRARKKLRYQYLEELVADREKAVVALRTELERVVNSME	IPR004827:Basic-leucine zipper domain <newline> IPR039250:CREBL2/REPTOR-BP <newline> IPR046347:Basic-leucine zipper domain superfamily	DNA-binding transcription factor activity; GO:0003700 | inferred from electronic annotation with InterPro:IPR004827 <newline> protein homodimerization activity; GO:0042803 | inferred from direct assay <newline> chromatin binding; GO:0003682 | inferred from direct assay <newline> protein heterodimerization activity; GO:0046982 | inferred from physical interaction with REPTOR	nucleus; GO:0005634 | inferred from direct assay	response to starvation; GO:0042594 | inferred from mutant phenotype <newline> TORC1 signaling; GO:0038202 | inferred from mutant phenotype <newline> positive regulation of transcription, DNA-templated; GO:0045893 | inferred from mutant phenotype	L3_DigestiveSystem	CREBL2	crebl2	sam-4	AT5G11260
FBgn0262116	RNASEK	FBtr0111266,FBtr0334986	95	yes		>FBpp0110588,FBpp0306999 length=95 MKICGPKLSLCGLIISVWGIVQLVLMGLFFYINSVALIEDLPLEEEYHSLEDFYAAANRAYNQNAYNCWIAACIYVLTLLLSAQQFYMNSRVTAN	IPR026770:Ribonuclease kappa	endoribonuclease activity; GO:0004521 | inferred from sequence or structural similarity with UniProtKB:Q6P5S7 <newline> endoribonuclease activity; GO:0004521 | inferred from biological aspect of ancestor with PANTHER:PTN002421559	-	nucleic acid phosphodiester bond hydrolysis; GO:0090305 | inferred from electronic annotation with InterPro:IPR026770 <newline> cellular response to virus; GO:0098586 | inferred from mutant phenotype	em22-24hr	RNASEK	rnaseka	F49C12.12	None
FBgn0024196	robl	FBtr0086920	97	yes		>FBpp0086076 length=97 MSQEVEETLKRIQSHKGVVGTIVVNNEGIPVKSTLDNTTTVQYAGLMSQLADKARSVVRDLDPSNDMTFLRVRSKKHEIMVAPDKDFILIVIQNPTD	IPR004942:Roadblock/LAMTOR2 domain <newline> IPR016561:Dynein light chain roadblock-type 1/2	dynein intermediate chain binding ; GO:0045505 | enables inferred from direct assay <newline> dynein intermediate chain binding ; GO:0045505 | enables inferred from biological aspect of ancestor with PANTHER:PTN000081506	centrosome ; GO:0005813 | is_active_in inferred from biological aspect of ancestor with PANTHER:PTN000845699 <newline> cytoplasmic dynein complex ; GO:0005868 | part_of inferred from electronic annotation with InterPro:IPR016561 <newline> cytoplasmic dynein complex ; GO:0005868 | part_of inferred from mutant phenotype <newline> cytoplasm ; GO:0005737 | is_active_in inferred from biological aspect of ancestor with PANTHER:PTN000081506 <newline> cytoplasmic dynein complex ; GO:0005868 | part_of inferred from biological aspect of ancestor with PANTHER:PTN000081506 <newline> axonemal dynein complex ; GO:0005858 | part_of inferred from mutant phenotype	microtubule-based movement ; GO:0007018 | involved_in inferred from electronic annotation with InterPro:IPR016561 <newline> dendrite morphogenesis ; GO:0048813 | involved_in inferred from mutant phenotype <newline> microtubule-based movement ; GO:0007018 | involved_in inferred from biological aspect of ancestor with PANTHER:PTN000081506 <newline> mushroom body development ; GO:0016319 | involved_in inferred from mutant phenotype <newline> microtubule-based movement ; GO:0007018 | involved_in inferred from direct assay <newline> dendrite morphogenesis ; GO:0048813 | involved_in traceable author statement	em10-12hr	DYNLRB2	dynlrb1	dyrb-1	None
FBgn0028570	robl22E	FBtr0077800;FBtr0331451	97	no		>FBpp0077477;FBpp0303868 length=97 MSAEVEELLKRFQSMKNVTGIVVVDNDGIPIKTTLDYTLTLHYAALMQTVREKARQVVLDLDATNEFTFLRLRTEQNEVMLCPQEDYFIMVIQSPCD	IPR004942:Roadblock/LAMTOR2 domain <newline> IPR016561:Dynein light chain roadblock-type 1/2	dynein intermediate chain binding ; GO:0045505 | enables inferred from biological aspect of ancestor with PANTHER:PTN000081506 <newline> dynein intermediate chain binding ; GO:0045505 | enables inferred from sequence or structural similarity with robl	dynein complex ; GO:0030286 | part_of inferred from sequence or structural similarity with robl <newline> centrosome ; GO:0005813 | is_active_in inferred from biological aspect of ancestor with PANTHER:PTN000845699 <newline> cytoplasm ; GO:0005737 | is_active_in inferred from biological aspect of ancestor with PANTHER:PTN000081506 <newline> cytoplasmic dynein complex ; GO:0005868 | part_of inferred from biological aspect of ancestor with PANTHER:PTN000081506 <newline> cytoplasmic dynein complex ; GO:0005868 | part_of inferred from electronic annotation with InterPro:IPR016561	microtubule-based movement ; GO:0007018 | involved_in inferred from electronic annotation with InterPro:IPR016561 <newline> microtubule-based movement ; GO:0007018 | involved_in inferred from sequence or structural similarity with robl <newline> microtubule-based movement ; GO:0007018 | involved_in inferred from biological aspect of ancestor with PANTHER:PTN000081506	AdMatedM_Ecl_4days_Testes	DYNLRB2; DYNLRB1	dynlrb1;dynlrb2	dyrb-1	None
FBgn0036213	RpL10Ab	FBtr0345073	57	yes		>FBpp0311303 length=57 MASKVSRDTLYEGVNGLLEASAKKKRGFLETVELQIGLKNYDPQKDKRFSGTVKYVG	IPR002143:Ribosomal protein L1 <newline> IPR016095:Ribosomal protein L1, 3-layer alpha/beta-sandwich <newline> IPR028364:Ribosomal protein L1/ribosomal biogenesis protein <newline> IPR023674:Ribosomal protein L1-like	structural constituent of ribosome ; GO:0003735 | enables inferred from direct assay <newline> RNA binding ; GO:0003723 | enables inferred from biological aspect of ancestor with PANTHER:PTN000559990 <newline> RNA binding ; GO:0003723 | enables inferred from electronic annotation with InterPro:IPR002143 <newline> structural constituent of ribosome ; GO:0003735 | enables inferred from electronic annotation with InterPro:IPR002143 <newline> structural constituent of ribosome ; GO:0003735 | enables traceable author statement	cytosolic large ribosomal subunit ; GO:0022625 | part_of inferred from biological aspect of ancestor with PANTHER:PTN000559990 <newline> cytosolic large ribosomal subunit ; GO:0022625 | part_of traceable author statement <newline> large ribosomal subunit ; GO:0015934 | part_of inferred from electronic annotation with InterPro:IPR002143 <newline> cytosolic ribosome ; GO:0022626 | located_in inferred from direct assay	maturation of LSU-rRNA ; GO:0000470 | involved_in inferred from biological aspect of ancestor with PANTHER:PTN000559990 <newline> cytoplasmic translation ; GO:0002181 | involved_in inferred by curator from GO:0022626 <newline> translation ; GO:0006412 | involved_in inferred from electronic annotation with InterPro:IPR002143 <newline> cytoplasmic translation ; GO:0002181 | involved_in traceable author statement	WPP_SalivaryGlands	RPL10A	rpl10a	rpl-1	PGY1
FBgn0016726	RpL29	FBtr0071592;FBtr0071593;FBtr0305669	76	yes		>FBpp0071518;FBpp0071519;FBpp0296949 length=76 MAKSKNHTNHNQNKKAHRNGIKRPLRKRHESTLGMDVKFLINQRYARKGNLSREESVKRYNERIASQKGKPKPVTL	IPR002673:Ribosomal protein L29e	structural constituent of ribosome ; GO:0003735 | enables traceable author statement <newline> structural constituent of ribosome ; GO:0003735 | enables inferred from biological aspect of ancestor with PANTHER:PTN000306390 <newline> structural constituent of ribosome ; GO:0003735 | enables inferred from electronic annotation with InterPro:IPR002673 <newline> structural constituent of ribosome ; GO:0003735 | enables inferred from direct assay	cytosolic ribosome ; GO:0022626 | located_in inferred from direct assay <newline> ribosome ; GO:0005840 | located_in inferred from electronic annotation with InterPro:IPR002673 <newline> cytosolic large ribosomal subunit ; GO:0022625 | part_of traceable author statement <newline> cytosolic large ribosomal subunit ; GO:0022625 | part_of inferred from biological aspect of ancestor with PANTHER:PTN000306390	translation ; GO:0006412 | involved_in inferred from electronic annotation with InterPro:IPR002673 <newline> cytoplasmic translation ; GO:0002181 | involved_in traceable author statement <newline> cytoplasmic translation ; GO:0002181 | involved_in inferred from biological aspect of ancestor with PANTHER:PTN000306390 <newline> cytoplasmic translation ; GO:0002181 | involved_in inferred by curator from GO:0022626	WPP_SalivaryGlands	RPL29	rpl29	rpl-29	AT3G06680
FBgn0030616	RpL37-1	FBtr0074027;FBtr0330403	93	yes		>FBpp0073844;FBpp0303429 length=93 MTKGTSSFGKRHNKTHTLCRRCGRSSYHIQKSTCAQCGYPAAKLRSYNWSVKAKRRKTTGTGRMQHLKVVRRRFRNGFREGTQAKPKKAVASK	IPR018267:Ribosomal protein L37e, conserved site <newline> IPR011331:Ribosomal protein L37ae/L37e <newline> IPR011332:Zinc-binding ribosomal protein <newline> IPR001569:Ribosomal protein L37e	RNA binding ; GO:0003723 | enables inferred from biological aspect of ancestor with PANTHER:PTN000080456 <newline> structural constituent of ribosome ; GO:0003735 | enables inferred from direct assay <newline> structural constituent of ribosome ; GO:0003735 | enables traceable author statement <newline> structural constituent of ribosome ; GO:0003735 | enables inferred from electronic annotation with InterPro:IPR001569,InterPro:IPR011331,InterPro:IPR018267	cytosolic large ribosomal subunit ; GO:0022625 | part_of traceable author statement <newline> ribosome ; GO:0005840 | located_in inferred from electronic annotation with InterPro:IPR001569,InterPro:IPR011331,InterPro:IPR018267 <newline> cytosolic ribosome ; GO:0022626 | located_in inferred from direct assay <newline> cytosolic large ribosomal subunit ; GO:0022625 | part_of inferred from biological aspect of ancestor with PANTHER:PTN000080456	cytoplasmic translation ; GO:0002181 | involved_in inferred by curator from GO:0022626 <newline> translation ; GO:0006412 | involved_in inferred from electronic annotation with InterPro:IPR001569,InterPro:IPR011331,InterPro:IPR011332,InterPro:IPR018267 <newline> cytoplasmic translation ; GO:0002181 | involved_in traceable author statement	L3_PS1-2	RPL37A	rpl37	rpl-43	AT1G52300
FBgn0034822	RpL37-2	FBtr0071978	89	no		>FBpp0071888 length=89 MTKGTTSFGKRHNKTHTICRRCGNSSYHLQKSKCSQCGYPAAKTRSFNWSRKAKGRKAQGTGRMRYLKNLRRRFRNGLREGGAAKKKTN	IPR018267:Ribosomal protein L37e, conserved site <newline> IPR011331:Ribosomal protein L37ae/L37e <newline> IPR011332:Zinc-binding ribosomal protein <newline> IPR001569:Ribosomal protein L37e	RNA binding ; GO:0003723 | enables inferred from biological aspect of ancestor with PANTHER:PTN000080456 <newline> structural constituent of ribosome ; GO:0003735 | enables inferred from electronic annotation with InterPro:IPR001569,InterPro:IPR011331,InterPro:IPR018267 <newline> structural constituent of ribosome ; GO:0003735 | enables traceable author statement	cytosolic large ribosomal subunit ; GO:0022625 | part_of inferred from biological aspect of ancestor with PANTHER:PTN000080456 <newline> ribosome ; GO:0005840 | located_in inferred from electronic annotation with InterPro:IPR001569,InterPro:IPR011331,InterPro:IPR018267 <newline> cytosolic large ribosomal subunit ; GO:0022625 | part_of traceable author statement	cytoplasmic translation ; GO:0002181 | involved_in traceable author statement <newline> translation ; GO:0006412 | involved_in inferred from sequence model <newline> translation ; GO:0006412 | involved_in inferred from electronic annotation with InterPro:IPR001569,InterPro:IPR011331,InterPro:IPR011332,InterPro:IPR018267	AdMatedM_Ecl_4days_Testes	RPL37	rpl37	rpl-37	AT1G15250;AT1G52300;AT3G16080
FBgn0261608	RpL37A	FBtr0079016;FBtr0079017;FBtr0302570	92	yes		>FBpp0078655;FBpp0078656;FBpp0291726 length=92 MAKRTKKVGIVGKYGTRYGASLRKMVKKMEITQHSKYTCSFCGKDSMKRAVVGIWSCKRCKRTVAGGAWVYSTTAAASVRSAVRRLRETKEQ	IPR002674:Ribosomal protein L37ae <newline> IPR011331:Ribosomal protein L37ae/L37e <newline> IPR011332:Zinc-binding ribosomal protein	structural constituent of ribosome ; GO:0003735 | enables traceable author statement <newline> structural constituent of ribosome ; GO:0003735 | enables inferred from direct assay <newline> structural constituent of ribosome ; GO:0003735 | enables inferred from electronic annotation with InterPro:IPR002674,InterPro:IPR011331	cytosolic large ribosomal subunit ; GO:0022625 | part_of traceable author statement <newline> ribosome ; GO:0005840 | located_in inferred from electronic annotation with InterPro:IPR002674,InterPro:IPR011331 <newline> cytosolic ribosome ; GO:0022626 | located_in inferred from direct assay	cytoplasmic translation ; GO:0002181 | involved_in traceable author statement <newline> cytoplasmic translation ; GO:0002181 | involved_in inferred by curator from GO:0022626 <newline> translation ; GO:0006412 | involved_in inferred from electronic annotation with InterPro:IPR002674,InterPro:IPR011331,InterPro:IPR011332	L3_PS1-2	RPL37	rpl37	rpl-43	AT1G52300
FBgn0040007	RpL38	FBtr0111120;FBtr0334985	70	no		>FBpp0110412;FBpp0306998 length=70 MPREIKEVKDFLNKARRSDARAVKIKKNPTNTKFKIRCSRFLYTLVVQDKEKADKIKQSLPPGLQVKEVK	IPR002675:Ribosomal protein L38e <newline> IPR038464:Ribosomal protein L38e superfamily	structural constituent of ribosome ; GO:0003735 | enables inferred from biological aspect of ancestor with PANTHER:PTN000103359 <newline> structural constituent of ribosome ; GO:0003735 | enables inferred from electronic annotation with InterPro:IPR002675 <newline> structural constituent of ribosome ; GO:0003735 | enables inferred from direct assay <newline> structural constituent of ribosome ; GO:0003735 | enables traceable author statement <newline> structural constituent of ribosome ; GO:0003735 | enables inferred from high throughput direct assay	cytosolic ribosome ; GO:0022626 | located_in inferred from direct assay <newline> cytosolic large ribosomal subunit ; GO:0022625 | part_of inferred from biological aspect of ancestor with PANTHER:PTN000103359 <newline> cytosolic ribosome ; GO:0022626 | located_in inferred from high throughput direct assay <newline> cytosolic large ribosomal subunit ; GO:0022625 | part_of traceable author statement <newline> ribosome ; GO:0005840 | located_in inferred from electronic annotation with InterPro:IPR002675	cytoplasmic translation ; GO:0002181 | involved_in traceable author statement <newline> ribonucleoprotein complex assembly ; GO:0022618 | involved_in inferred from biological aspect of ancestor with PANTHER:PTN000103359 <newline> cytoplasmic translation ; GO:0002181 | involved_in inferred by curator from GO:0022626 <newline> translation ; GO:0006412 | involved_in inferred from electronic annotation with InterPro:IPR002675	AdVirginF_Ecl_4days_Ovaries	RPL38	rpl38	rpl-38	AT3G59540
FBgn0023170	RpL39	FBtr0072185	51	yes		>FBpp0072094 length=51 MAAHKSFRIKQKLAKKLKQNRSVPQWVRLRTGNTIRYNAKRRHWRRTKLKL	IPR020083:Ribosomal protein L39e, conserved site <newline> IPR000077:Ribosomal protein L39e <newline> IPR023626:Ribosomal protein L39e domain superfamily	structural constituent of ribosome ; GO:0003735 | enables traceable author statement <newline> structural constituent of ribosome ; GO:0003735 | enables inferred from electronic annotation with InterPro:IPR000077,InterPro:IPR020083	ribosome ; GO:0005840 | located_in inferred from electronic annotation with InterPro:IPR000077,InterPro:IPR020083 <newline> cytosolic large ribosomal subunit ; GO:0022625 | part_of traceable author statement <newline> cytosolic large ribosomal subunit ; GO:0022625 | part_of inferred from biological aspect of ancestor with PANTHER:PTN000463054	cytoplasmic translation ; GO:0002181 | involved_in traceable author statement <newline> translation ; GO:0006412 | involved_in inferred from electronic annotation with InterPro:IPR000077,InterPro:IPR020083	L3_PS1-2	RPL39L	rpl39	rpl-39	AT2G25210
FBgn0015521	RpS21	FBtr0077621;FBtr0077622;FBtr0077623;FBtr0273293;FBtr0335131	81;83	yes		>FBpp0077307;FBpp0077308;FBpp0077309;FBpp0307130 length=83 MENDAGENVDLYVPRKCSASNRIIHAKDHASVQLSIVDVDPETGRQTDGSKTYAICGEIRRMGESDDCIVRLAKKDGIITKNF >FBpp0271801 length=81 MENDAGENVDLYVPRKCSASNRIIHAKDHASVQLSIVDVDPETGRQTDGSKTYAICGEIRRMGESDDCIVRLAKKDGIITK	IPR018279:Ribosomal protein S21e, conserved site <newline> IPR001931:Ribosomal protein S21e <newline> IPR038579:Ribosomal protein S21e superfamily	structural constituent of ribosome ; GO:0003735 | enables inferred from electronic annotation with InterPro:IPR001931,InterPro:IPR018279 <newline> structural constituent of ribosome ; GO:0003735 | enables traceable author statement <newline> structural constituent of ribosome ; GO:0003735 | enables inferred from biological aspect of ancestor with PANTHER:PTN000047682 <newline> structural constituent of ribosome ; GO:0003735 | enables inferred from high throughput direct assay <newline> structural constituent of ribosome ; GO:0003735 | enables inferred from direct assay <newline> ribosome binding ; GO:0043022 | enables inferred from physical interaction with UniProtKB:P38979	ribosome ; GO:0005840 | located_in inferred from direct assay <newline> ribosome ; GO:0005840 | located_in inferred from electronic annotation with InterPro:IPR001931,InterPro:IPR018279 <newline> cytosolic small ribosomal subunit ; GO:0022627 | part_of inferred from biological aspect of ancestor with PANTHER:PTN000047682 <newline> cytosolic small ribosomal subunit ; GO:0022627 | part_of traceable author statement <newline> cytosolic ribosome ; GO:0022626 | located_in inferred from direct assay <newline> cytosolic ribosome ; GO:0022626 | located_in inferred from high throughput direct assay	cytoplasmic translation ; GO:0002181 | involved_in inferred by curator from GO:0022626 <newline> cytoplasmic translation ; GO:0002181 | involved_in traceable author statement <newline> translation ; GO:0006412 | involved_in inferred from electronic annotation with InterPro:IPR001931,InterPro:IPR018279 <newline> regulation of cell population proliferation ; GO:0042127 | involved_in inferred from mutant phenotype <newline> lymph gland development ; GO:0048542 | involved_in inferred from mutant phenotype <newline> endonucleolytic cleavage to generate mature 3'-end of SSU-rRNA from (SSU-rRNA, 5.8S rRNA, LSU-rRNA) ; GO:0000461 | involved_in inferred from biological aspect of ancestor with PANTHER:PTN000047682 <newline> endonucleolytic cleavage in ITS1 to separate SSU-rRNA from 5.8S rRNA and LSU-rRNA from tricistronic rRNA transcript (SSU-rRNA, 5.8S rRNA, LSU-rRNA) ; GO:0000447 | involved_in inferred from biological aspect of ancestor with PANTHER:PTN000047682	L3_ImaginalDiscs	RPS21	rps21	rps-21	AT3G53890
FBgn0039300	RpS27	FBtr0084868;FBtr0304693	84	yes		>FBpp0084242;FBpp0293236 length=84 MPLAKDLLHPLPAEEKRKHKLKRLVQHPNSYFMDVKCPGCYRITTVFSHAQGVVVCAGCATILCQPTGGRAKLTEGCSFRRKPQ	IPR011332:Zinc-binding ribosomal protein <newline> IPR000592:Ribosomal protein S27 <newline> IPR023407:Ribosomal protein S27, zinc-binding domain superfamily	structural constituent of ribosome ; GO:0003735 | enables traceable author statement <newline> structural constituent of ribosome ; GO:0003735 | enables inferred from electronic annotation with InterPro:IPR000592 <newline> structural constituent of ribosome ; GO:0003735 | enables inferred from high throughput direct assay <newline> RNA binding ; GO:0003723 | enables inferred from biological aspect of ancestor with PANTHER:PTN000174285 <newline> structural constituent of ribosome ; GO:0003735 | enables inferred from direct assay <newline> structural constituent of ribosome ; GO:0003735 | enables inferred from biological aspect of ancestor with PANTHER:PTN000174285	cytosolic ribosome ; GO:0022626 | located_in inferred from high throughput direct assay <newline> cytosolic small ribosomal subunit ; GO:0022627 | part_of inferred from biological aspect of ancestor with PANTHER:PTN000174285 <newline> cytosolic ribosome ; GO:0022626 | located_in inferred from direct assay <newline> cytosolic small ribosomal subunit ; GO:0022627 | part_of traceable author statement <newline> ribosome ; GO:0005840 | located_in inferred from electronic annotation with InterPro:IPR000592	ribosomal small subunit assembly ; GO:0000028 | involved_in inferred from biological aspect of ancestor with PANTHER:PTN000174285 <newline> cytoplasmic translation ; GO:0002181 | involved_in inferred by curator from GO:0022626 <newline> translation ; GO:0006412 | involved_in inferred by curator from GO:0003735 <newline> translation ; GO:0006412 | involved_in inferred from electronic annotation with InterPro:IPR000592,InterPro:IPR011332 <newline> cytoplasmic translation ; GO:0002181 | involved_in traceable author statement	WPP_SalivaryGlands	RPS27	rps27.1	rps-27	AT3G61111
FBgn0085211	RpS28-like	FBtr0112375	76	no		>FBpp0111290 length=76 MPQPVASKARVIKILNRIGARGILTEVRVQLVDQPKMQFMRTVKGPVRLGDIVDFEDTELTWQSSSRSNSNFEDIC	IPR012340:Nucleic acid-binding, OB-fold <newline> IPR000289:Ribosomal protein S28e	structural constituent of ribosome ; GO:0003735 | enables inferred from electronic annotation with InterPro:IPR000289 <newline> structural constituent of ribosome ; GO:0003735 | enables inferred from biological aspect of ancestor with PANTHER:PTN000080571 <newline> structural constituent of ribosome ; GO:0003735 | enables inferred from sequence or structural similarity with SGD:S000005693 <newline> structural constituent of ribosome ; GO:0003735 | enables traceable author statement	ribosome ; GO:0005840 | located_in inferred from electronic annotation with InterPro:IPR000289 <newline> cytosolic small ribosomal subunit ; GO:0022627 | part_of inferred from sequence or structural similarity with SGD:S000005693 <newline> cytosolic small ribosomal subunit ; GO:0022627 | part_of traceable author statement <newline> cytosolic small ribosomal subunit ; GO:0022627 | part_of inferred from biological aspect of ancestor with PANTHER:PTN000080571	translation ; GO:0006412 | involved_in inferred from electronic annotation with InterPro:IPR000289 <newline> cytoplasmic translation ; GO:0002181 | involved_in traceable author statement <newline> ribosomal small subunit assembly ; GO:0000028 | involved_in inferred from biological aspect of ancestor with PANTHER:PTN000080571 <newline> maturation of SSU-rRNA ; GO:0030490 | involved_in inferred from biological aspect of ancestor with PANTHER:PTN000080571 <newline> cytoplasmic translation ; GO:0002181 | involved_in inferred by curator from GO:0022627	AdMatedM_Ecl_4days_Testes	RPS28	rps28	rps-28	AT5G03850;RPS28
FBgn0039739	RpS28a	FBtr0085601	64	no		>FBpp0084966 length=64 MDKPQYARVVEILGRTGSQGQCTQVRVEFLGDQSRQIIRNVKGPVRVGDILSLLETEREARRLR	IPR000289:Ribosomal protein S28e <newline> IPR012340:Nucleic acid-binding, OB-fold <newline> IPR028626:Ribosomal protein S28e conserved site	structural constituent of ribosome ; GO:0003735 | enables inferred from biological aspect of ancestor with PANTHER:PTN000080571 <newline> structural constituent of ribosome ; GO:0003735 | enables inferred from sequence or structural similarity with SGD:S000005693 <newline> structural constituent of ribosome ; GO:0003735 | enables traceable author statement <newline> structural constituent of ribosome ; GO:0003735 | enables inferred from electronic annotation with InterPro:IPR000289	cytosolic small ribosomal subunit ; GO:0022627 | part_of inferred from sequence or structural similarity with SGD:S000005693 <newline> cytosolic small ribosomal subunit ; GO:0022627 | part_of inferred from biological aspect of ancestor with PANTHER:PTN000080571 <newline> ribosome ; GO:0005840 | located_in inferred from electronic annotation with InterPro:IPR000289 <newline> cytosolic small ribosomal subunit ; GO:0022627 | part_of traceable author statement	cytoplasmic translation ; GO:0002181 | involved_in traceable author statement <newline> translation ; GO:0006412 | involved_in inferred from electronic annotation with InterPro:IPR000289 <newline> wing disc development ; GO:0035220 | involved_in inferred from mutant phenotype <newline> ribosomal small subunit assembly ; GO:0000028 | involved_in inferred from biological aspect of ancestor with PANTHER:PTN000080571 <newline> cytoplasmic translation ; GO:0002181 | involved_in inferred by curator from GO:0022627 <newline> maturation of SSU-rRNA ; GO:0030490 | involved_in inferred from biological aspect of ancestor with PANTHER:PTN000080571	AdMatedM_Ecl_4days_Testes	RPS28	rps28	rps-28	AT5G03850;RPS28
FBgn0030136	RpS28b	FBtr0071360;FBtr0343411	65	no		>FBpp0071295;FBpp0310057 length=65 MDKPVVWARVMKVLGRTGSQGQCTQVKVEFLGEQNRQIIRNVKGPVREGDILTLLESEREARRLR	IPR000289:Ribosomal protein S28e <newline> IPR012340:Nucleic acid-binding, OB-fold <newline> IPR028626:Ribosomal protein S28e conserved site	structural constituent of ribosome ; GO:0003735 | enables traceable author statement <newline> structural constituent of ribosome ; GO:0003735 | enables inferred from electronic annotation with InterPro:IPR000289 <newline> structural constituent of ribosome ; GO:0003735 | enables inferred from direct assay <newline> structural constituent of ribosome ; GO:0003735 | enables inferred from sequence or structural similarity with SGD:S000005693 <newline> structural constituent of ribosome ; GO:0003735 | enables inferred from biological aspect of ancestor with PANTHER:PTN000080571	cytosolic small ribosomal subunit ; GO:0022627 | part_of inferred from biological aspect of ancestor with PANTHER:PTN000080571 <newline> cytosolic small ribosomal subunit ; GO:0022627 | part_of traceable author statement <newline> cytosolic ribosome ; GO:0022626 | located_in inferred from direct assay <newline> ribosome ; GO:0005840 | located_in inferred from electronic annotation with InterPro:IPR000289 <newline> cytosolic small ribosomal subunit ; GO:0022627 | part_of inferred from sequence or structural similarity with SGD:S000005693	cytoplasmic translation ; GO:0002181 | involved_in inferred by curator from GO:0022627 <newline> ribosomal small subunit assembly ; GO:0000028 | involved_in inferred from biological aspect of ancestor with PANTHER:PTN000080571 <newline> cytoplasmic translation ; GO:0002181 | involved_in traceable author statement <newline> maturation of SSU-rRNA ; GO:0030490 | involved_in inferred from biological aspect of ancestor with PANTHER:PTN000080571 <newline> cytoplasmic translation ; GO:0002181 | involved_in inferred by curator from GO:0022626 <newline> translation ; GO:0006412 | involved_in inferred from electronic annotation with InterPro:IPR000289	L3_PS1-2	RPS28	rps28	rps-28	RPS28
FBgn0261599	RpS29	FBtr0082136;FBtr0334681	56	yes		>FBpp0081614;FBpp0306740 length=56 MGFATLWYSHPRKYGQGSRCCRACSNRHGLIRKYGLNICRQCFREYANDIGFKKLD	IPR043140:Ribosomal protein S14/S29 <newline> IPR018271:Ribosomal protein S14, conserved site <newline> IPR001209:Ribosomal protein S14 <newline> IPR039744:40S ribosomal protein S29/30S ribosomal protein S14 type Z	structural constituent of ribosome ; GO:0003735 | enables inferred from electronic annotation with InterPro:IPR001209,InterPro:IPR018271,InterPro:IPR039744 inferred from electronic annotation with InterPro:IPR001209,InterPro:IPR039744 <newline> zinc ion binding ; GO:0008270 | enables inferred from electronic annotation with InterPro:IPR039744 <newline> structural constituent of ribosome ; GO:0003735 | enables inferred from biological aspect of ancestor with PANTHER:PTN000244187 <newline> structural constituent of ribosome ; GO:0003735 | enables inferred from direct assay <newline> zinc ion binding ; GO:0008270 | enables inferred from biological aspect of ancestor with PANTHER:PTN000244187 <newline> zinc ion binding ; GO:0008270 | enables inferred from sequence or structural similarity with UniProtKB:P62273 <newline> structural constituent of ribosome ; GO:0003735 | enables traceable author statement	ribosome ; GO:0005840 | located_in inferred from electronic annotation with InterPro:IPR001209,InterPro:IPR018271 <newline> polysomal ribosome ; GO:0042788 | part_of inferred from sequence or structural similarity with UniProtKB:P62273 <newline> cytosolic small ribosomal subunit ; GO:0022627 | part_of inferred from direct assay <newline> cytosolic ribosome ; GO:0022626 | located_in inferred from direct assay <newline> cytosolic small ribosomal subunit ; GO:0022627 | part_of traceable author statement <newline> cytosolic small ribosomal subunit ; GO:0022627 | part_of inferred from biological aspect of ancestor with PANTHER:PTN000244187	translation ; GO:0006412 | involved_in inferred from electronic annotation with InterPro:IPR001209,InterPro:IPR018271 <newline> cytoplasmic translation ; GO:0002181 | involved_in traceable author statement <newline> cytoplasmic translation ; GO:0002181 | involved_in inferred from sequence or structural similarity with UniProtKB:P62273 <newline> cytoplasmic translation ; GO:0002181 | involved_in inferred by curator from GO:0022626	WPP_SalivaryGlands	RPS29	rps29	rps-29	AT4G33865
FBgn0010415	Sdc	FBtr0305897	75	yes		>FBpp0297065 length=75 MSEDDRTSSFFSQPGILAAVIGGAVVGLLCAILVVMFIVYRMRKKDEGSYALDEPKRSPANNSYAKNANNREFYA	IPR001050:Syndecan <newline> IPR003585:Neurexin/syndecan/glycophorin C <newline> IPR030479:Syndecan, conserved site <newline> IPR027789:Syndecan/Neurexin domain	-	perivitelline space ; GO:0098595 | located_in inferred from high throughput direct assay <newline> neuromuscular junction ; GO:0031594 | located_in inferred from mutant phenotype <newline> membrane ; GO:0016020 | located_in inferred from electronic annotation with InterPro:IPR001050 <newline> neuromuscular junction ; GO:0031594 | located_in inferred from direct assay <newline> axon ; GO:0030424 | located_in inferred from direct assay <newline> synapse ; GO:0045202 | located_in inferred from direct assay <newline> cell surface ; GO:0009986 | is_active_in inferred from biological aspect of ancestor with PANTHER:PTN000099415	axon guidance ; GO:0007411 | involved_in inferred from mutant phenotype <newline> positive regulation of synaptic assembly at neuromuscular junction ; GO:0045887 | involved_in inferred from mutant phenotype <newline> glial cell development ; GO:0021782 | involved_in inferred from mutant phenotype <newline> epithelial cell migration, open tracheal system ; GO:0007427 | involved_in inferred from mutant phenotype <newline> cell migration ; GO:0016477 | involved_in inferred from biological aspect of ancestor with PANTHER:PTN000099415 <newline> motor neuron axon guidance ; GO:0008045 | involved_in inferred from mutant phenotype	L3_FatBody	SDC2	sdc2	sdn-1	AT3G44220
FBgn0010638	Sec61beta	FBtr0087498	100	no		>FBpp0086627 length=100 MPAPASSTSVGSGSRSPSKLSAPRSAGSGGGSTLKQRKTTTSTTAARSRAPGGAGTGGMWRFYTDDSPGIKVGPVPVLVMSLLFIASVFMLHIWGKYNRS	IPR016482:Protein transport protein SecG/Sec61-beta/Sbh <newline> IPR030671:Protein transport Sec61-beta/Sbh	ARF guanyl-nucleotide exchange factor activity; GO:0005086 | inferred from biological aspect of ancestor with PANTHER:PTN001004493	Sec61 translocon complex; GO:0005784 | inferred from electronic annotation with InterPro:IPR030671 <newline> endoplasmic reticulum Sec complex; GO:0031205 | inferred from biological aspect of ancestor with PANTHER:PTN001004493 <newline> endomembrane system; GO:0012505 | inferred from high throughput direct assay	posttranslational protein targeting to membrane, translocation; GO:0031204 | inferred from biological aspect of ancestor with PANTHER:PTN001004493 <newline> negative regulation of autophagy; GO:0010507 | inferred from mutant phenotype <newline> SRP-dependent cotranslational protein targeting to membrane, translocation; GO:0006616 | inferred from biological aspect of ancestor with PANTHER:PTN001004493	em10-12hr	SEC61B	sec61b	sec-61.B	SEC61 BETA;AT3G60540
FBgn0031049	Sec61gamma	FBtr0074745;FBtr0340610;FBtr0344986	68	no		>FBpp0074514;FBpp0309475;FBpp0311240 length=68 MDKVVKFAEPGRAFAKDSIRLVKRCTKPDRKEFQKIAIATAVGFCIMGFIGFFVKLIHIPINNIIVGS	IPR001901:Protein translocase complex, SecE/Sec61-gamma subunit <newline> IPR008158:Protein translocase SEC61 complex, gamma subunit <newline> IPR023391:Protein translocase SecE domain superfamily	protein transmembrane transporter activity ; GO:0008320 | enables inferred from electronic annotation with InterPro:IPR008158 <newline> protein transmembrane transporter activity ; GO:0008320 | enables inferred from biological aspect of ancestor with PANTHER:PTN000267681	membrane ; GO:0016020 | located_in inferred from electronic annotation with InterPro:IPR001901,InterPro:IPR008158 <newline> Ssh1 translocon complex ; GO:0071261 | part_of inferred from biological aspect of ancestor with PANTHER:PTN000267681 <newline> Sec61 translocon complex ; GO:0005784 | part_of inferred from sequence or structural similarity with UniProtKB:P35179	SRP-dependent cotranslational protein targeting to membrane, translocation ; GO:0006616 | involved_in inferred from sequence or structural similarity with UniProtKB:P35179 <newline> negative regulation of autophagy ; GO:0010507 | involved_in inferred from mutant phenotype <newline> intracellular protein transport ; GO:0006886 | involved_in inferred from electronic annotation with InterPro:IPR001901 <newline> post-translational protein targeting to membrane, translocation ; GO:0031204 | involved_in inferred from biological aspect of ancestor with PANTHER:PTN000267681 <newline> protein targeting ; GO:0006605 | involved_in inferred from electronic annotation with InterPro:IPR001901 <newline> protein transport ; GO:0015031 | involved_in inferred from electronic annotation with InterPro:IPR008158	em10-12hr	SEC61G	sec61g	emo-1	AT3G48570
FBgn0266666	Sem1	FBtr0079403	79	yes		>FBpp0079031 length=79 MSAPDKEKEKEKEETNNKSEDLGLLEEDDEFEEFPAEDFRVGDDEEELNVWEDNWDDDNVEDDFSQQLKAHLESKKMET	IPR007834:DSS1/SEM1	molecular_function ; GO:0003674 | enables no biological data available	proteasome complex ; GO:0000502 | part_of inferred from sequence or structural similarity with SGD:S000007235 <newline> proteasome complex ; GO:0000502 | part_of inferred from biological aspect of ancestor with PANTHER:PTN000423400 <newline> proteasome regulatory particle, lid subcomplex ; GO:0008541 | part_of inferred from electronic annotation with InterPro:IPR007834 <newline> proteasome complex ; GO:0000502 | part_of inferred from sequence or structural similarity with UniProtKB:P60896	mRNA export from nucleus ; GO:0006406 | involved_in inferred from electronic annotation with InterPro:IPR007834 <newline> proteasome-mediated ubiquitin-dependent protein catabolic process ; GO:0043161 | involved_in inferred from sequence or structural similarity with SGD:S000007235 <newline> proteasome assembly ; GO:0043248 | involved_in inferred from electronic annotation with InterPro:IPR007834 <newline> double-strand break repair via homologous recombination ; GO:0000724 | involved_in inferred from biological aspect of ancestor with PANTHER:PTN000423400	L3_Carcass	SEM1	sem1	dss-1	DSS1(V)
FBgn0040534	Sf3b5	FBtr0082006	85	no		>FBpp0081484 length=85 MGERYNIHSQLEHLQSKYIGTGHADTTKFEWLTNQHRDSLASYMGHYDILNYFAIAENESKARVRFNLMERMLQPCGPPPEKLED	IPR009846:Splicing factor 3B subunit 5/RDS3 complex subunit 10 <newline> IPR017089:Splicing factor 3B, subunit 5	-	U2 snRNP; GO:0005686 | inferred from biological aspect of ancestor with PANTHER:PTN000469546 <newline> U2 snRNP; GO:0005686 | inferred from direct assay <newline> precatalytic spliceosome; GO:0071011 | inferred from high throughput direct assay <newline> SAGA complex; GO:0000124 | inferred from direct assay	regulation of gene expression; GO:0010468 | inferred from mutant phenotype <newline> mRNA splicing, via spliceosome; GO:0000398 | inferred by curator from GO:0071011 <newline> spermatogenesis; GO:0007283 | inferred from mutant phenotype <newline> mRNA splicing, via spliceosome; GO:0000398 | inferred from biological aspect of ancestor with PANTHER:PTN000469546	em4-6hr	SF3B5	sf3b5	moa-2	AT3G23325;AT4G14342
FBgn0259949	Sfp23F	FBtr0300295	78	yes		>FBpp0289523 length=78 MRLYKIFCLICSIFGCVSALKDPSCAVELFGQGACNTLITRIGYLRWENMCTSKNFVACDTDGTSFESIKECEDKCKE	IPR036880:Pancreatic trypsin inhibitor Kunitz domain superfamily	serine-type endopeptidase inhibitor activity; GO:0004867 | inferred from electronic annotation with InterPro:IPR002223 <newline> serine-type endopeptidase inhibitor activity; GO:0004867 | inferred from sequence model	extracellular space; GO:0005615 | inferred from high throughput direct assay	multicellular organism reproduction; GO:0032504 | inferred from high throughput expression pattern <newline> negative regulation of proteolysis; GO:0045861 | inferred from sequence model	AdMatedM_Ecl_4days_AccessoryGlands	COL28A1	appb; LOC559444; LOC322379; si:dkeyp-73b11.8	Y57E12AR.1; R12A1.3; C02F12.5	None
FBgn0261054	Sfp24Bc	FBtr0301934	100	yes		>FBpp0291146 length=100 MQYFVILFAIISFLALAHGKKDPMCRNKPFAVGKCQQIVTGYTFAPKKKRCSRFSAEGCRVTGNFFNTRQQCEEKCWDEYQDLVEFQKNLLSLLAEIPEE	IPR002223:Pancreatic trypsin inhibitor Kunitz domain <newline> IPR020901:Proteinase inhibitor I2, Kunitz, conserved site <newline> IPR036880:Pancreatic trypsin inhibitor Kunitz domain superfamily	serine-type endopeptidase inhibitor activity; GO:0004867 | inferred from electronic annotation with InterPro:IPR002223 <newline> molecular_function; GO:0003674 | no biological data available	extracellular space; GO:0005615 | inferred from high throughput direct assay	multicellular organism reproduction; GO:0032504 | inferred from high throughput expression pattern	AdM_Ecl_1day	TFPI2	appb; LOC559444; LOC322379; si:dkeyp-73b11.8	Y57E12AR.1; R12A1.3; C02F12.5	None
FBgn0259964	Sfp33A3	FBtr0300310	99	no		>FBpp0289538 length=99 MRYLPFIAFFLFALLALSVGEEFCNCNLIYRPLCASNSKTYNNYCEFKCEVKRGSPITVVKWKQCNESAGKIKIDCQLPINLQLCKSIKSNRKDPIAIA	IPR002350:Kazal domain <newline> IPR036058:Kazal domain superfamily	enzyme inhibitor activity; GO:0004857 | inferred from sequence model	extracellular space; GO:0005615 | inferred from high throughput direct assay	negative regulation of catalytic activity; GO:0043086 | inferred from sequence model <newline> multicellular organism reproduction; GO:0032504 | inferred from high throughput expression pattern	AdMatedM_Ecl_4days_AccessoryGlands	SPINK2	spink2.7;spink2.9	None	AT3G61980;
FBgn0064117	SLIRP1	FBtr0091703;FBtr0091704	90	no	dicistronic; anox	>FBpp0076923;FBpp0076925 length=90 MATAAAVAKVGKSVHRIFVGNLPWTVGHQELRGYFREFGRVVSANVIFDKRTGCSKGYGFVSFNSLTALEKIENEQKHILEGNYLNIQKS	IPR000504:RNA recognition motif domain <newline> IPR034152:SLIRP, RNA recognition motif <newline> IPR012677:Nucleotide-binding alpha-beta plait domain superfamily <newline> IPR035979:RNA-binding domain superfamily	nucleic acid binding ; GO:0003676 | enables inferred from electronic annotation with InterPro:IPR035979 <newline> RNA binding ; GO:0003723 | enables inferred from electronic annotation with InterPro:IPR000504 <newline> mRNA 3'-UTR binding ; GO:0003730 | enables inferred from biological aspect of ancestor with PANTHER:PTN002309896 <newline> mRNA binding ; GO:0003729 | enables inferred from sequence or structural similarity	nucleus ; GO:0005634 | is_active_in inferred from biological aspect of ancestor with PANTHER:PTN002309896	-	em10-12hr	SLIRP	slirp	slrp-1	AT5G53720
FBgn0037602	SLIRP2	FBtr0081878	91	no		>FBpp0081367 length=91 MSSGFVRSSYKLFVGNLPWTIGSKELRTYFSKYGHVANAEVVFDRQLGLSKHYGFVVFSQRDAFNSASNQNTHFLDGRVLTVQRANESPQS	IPR000504:RNA recognition motif domain <newline> IPR034152:SLIRP, RNA recognition motif <newline> IPR035979:RNA-binding domain superfamily <newline> IPR012677:Nucleotide-binding alpha-beta plait domain superfamily	RNA binding; GO:0003723 | inferred from biological aspect of ancestor with PANTHER:PTN002689974 <newline> protein binding; GO:0005515 | inferred from physical interaction with Lrpprc2 <newline> mRNA binding; GO:0003729 | inferred from sequence or structural similarity <newline> mRNA binding; GO:0003729 | inferred from biological aspect of ancestor with PANTHER:PTN002690849	ribonucleoprotein complex; GO:1990904 | inferred from biological aspect of ancestor with PANTHER:PTN002689974 <newline> cytosol; GO:0005829 | inferred from biological aspect of ancestor with PANTHER:PTN002544150 <newline> nucleus; GO:0005634 | inferred from biological aspect of ancestor with PANTHER:PTN002309896	mRNA processing; GO:0006397 | inferred from biological aspect of ancestor with PANTHER:PTN002690849	L1	SLIRP	slirp	slrp-1	ATRZ-1A; AT5G53680; AT5G53720; GR-RBP6
FBgn0052736	sloth1	FBtr0071007,FBtr0071008	79	yes	dicistronic; sloth2	>FBpp0070967,FBpp0070968 length=79 MSPYSGSVRRLLDSWPGKKRFGVYRFLPLFFLLGAGLEFSMINWTVGETNFYRTFKRRQAKNYVEEQQHLQARAANNTN	IPR028183:Small integral membrane protein 4-like	-	-	-	WPP_3days	SMIM4	smim4	Y70G10A.4	None
FBgn0259204	sloth2	FBtr0299694,FBtr0299695	61	yes	dicistronic; sloth1	>FBpp0288972,FBpp0288973 length=61 MPAGVSWGQYLKFLGCALASMMAGSQAVHLYYKPLEDLRVYIEQEQHSTQVDPTAKPPESA	IPR027858:Protein BRAWNIN	-	-	-	WPP_3days	C12orf73	si:ch211-68a17.7	None	AT5G57080;AT4G26055
FBgn0261790	SmE	FBtr0079560	94	no		>FBpp0079182 length=94 MSFKGNPKVQKVMVQPINLIFRYLQNRSRVQVWLYENISLRIEGHIVGFDEYMNLVLDDAEEVYVKTRQRRNLGRIMLKGDNITLIQNVSPTKD	IPR027078:Small nuclear ribonucleoprotein E <newline> IPR001163:LSM domain, eukaryotic/archaea-type <newline> IPR010920:LSM domain superfamily	-	spliceosomal complex ; GO:0005681 | part_of inferred from sequence or structural similarity with SGD:S000005685 <newline> spliceosomal complex ; GO:0005681 | part_of inferred from electronic annotation with InterPro:IPR027078 <newline> precatalytic spliceosome ; GO:0071011 | part_of inferred from high throughput direct assay <newline> U4 snRNP ; GO:0005687 | part_of inferred from biological aspect of ancestor with PANTHER:PTN000127555 <newline> nucleus ; GO:0005634 | located_in inferred from direct assay <newline> U1 snRNP ; GO:0005685 | part_of inferred from biological aspect of ancestor with PANTHER:PTN000127555 <newline> U2 snRNP ; GO:0005686 | part_of inferred from biological aspect of ancestor with PANTHER:PTN000127555 <newline> U5 snRNP ; GO:0005682 | part_of inferred from biological aspect of ancestor with PANTHER:PTN000127555 <newline> catalytic step 2 spliceosome ; GO:0071013 | part_of inferred from high throughput direct assay <newline> U4/U6 x U5 tri-snRNP complex ; GO:0046540 | part_of inferred from biological aspect of ancestor with PANTHER:PTN000127555 <newline> precatalytic spliceosome ; GO:0071011 | part_of inferred from biological aspect of ancestor with PANTHER:PTN000127555 <newline> small nuclear ribonucleoprotein complex ; GO:0030532 | part_of inferred from direct assay	mRNA splicing, via spliceosome ; GO:0000398 | involved_in inferred from sequence or structural similarity with SGD:S000005685 <newline> mRNA splicing, via spliceosome ; GO:0000398 | involved_in inferred from electronic annotation with InterPro:IPR027078 <newline> mRNA splicing, via spliceosome ; GO:0000398 | involved_in inferred by curator from GO:0071011,GO:0071013 <newline> spliceosomal snRNP assembly ; GO:0000387 | involved_in inferred from biological aspect of ancestor with PANTHER:PTN000127555	em4-6hr	SNRPE	snrpe	snr-6	AT2G18740
FBgn0000426	SmF	FBtr0088010	88	no		>FBpp0087118 length=88 MSAGMPINPKPFLNGLTGKPVLVKLKWGQEYKGFLVSVDGYMNMQLANTEEVIEGSVTGNLGEVLIRCNNVLYIKGMEDDDEEGEMRD	IPR001163:LSM domain, eukaryotic/archaea-type <newline> IPR010920:LSM domain superfamily <newline> IPR016487:Sm-like protein Lsm6/SmF <newline> IPR034100:Small nuclear ribonucleoprotein F	RNA binding ; GO:0003723 | enables inferred from biological aspect of ancestor with PANTHER:PTN000111529 <newline> RNA binding ; GO:0003723 | enables inferred from sequence or structural similarity with HGNC:11162	precatalytic spliceosome ; GO:0071011 | part_of inferred from high throughput direct assay <newline> small nuclear ribonucleoprotein complex ; GO:0030532 | part_of non-traceable author statement <newline> small nuclear ribonucleoprotein complex ; GO:0030532 | part_of inferred from sequence or structural similarity with SGD:S000006386 <newline> catalytic step 2 spliceosome ; GO:0071013 | part_of inferred from high throughput direct assay <newline> U1 snRNP ; GO:0005685 | part_of inferred from biological aspect of ancestor with PANTHER:PTN000111531 <newline> catalytic step 2 spliceosome ; GO:0071013 | part_of inferred from biological aspect of ancestor with PANTHER:PTN000111531 <newline> spliceosomal complex ; GO:0005681 | part_of inferred from electronic annotation with InterPro:IPR034100 <newline> spliceosomal complex ; GO:0005681 | part_of inferred from sequence or structural similarity with SGD:S000006386	mRNA splicing, via spliceosome ; GO:0000398 | involved_in inferred from sequence or structural similarity with SGD:S000006386 <newline> spliceosomal snRNP assembly ; GO:0000387 | involved_in inferred from electronic annotation with InterPro:IPR034100 <newline> mRNA splicing, via spliceosome ; GO:0000398 | involved_in non-traceable author statement <newline> mRNA splicing, via spliceosome ; GO:0000398 | involved_in inferred by curator from GO:0071011,GO:0071013 <newline> mRNA splicing, via spliceosome ; GO:0000398 | involved_in inferred from biological aspect of ancestor with PANTHER:PTN000111530 <newline> mRNA splicing, via spliceosome ; GO:0000398 | involved_in inferred from electronic annotation with InterPro:IPR016487	em2-4hr	SNRPF	snrpf	snr-5	RUXF
FBgn0261791	SNRPG	FBtr0074377;FBtr0112993	76	yes		>FBpp0074151;FBpp0111906 length=76 MSKAHPPEVKKYMDKRMMLKLNGGRAVTGILRGFDPFMNVVLDDTVEECKDNTKNNIGMVVIRGNSIVMVEALDRV	IPR034098:Small nuclear ribonucleoprotein G <newline> IPR001163:LSM domain, eukaryotic/archaea-type <newline> IPR010920:LSM domain superfamily <newline> IPR044641:Sm-like protein Lsm7/SmG	RNA binding ; GO:0003723 | contributes_to inferred from biological aspect of ancestor with PANTHER:PTN000058283 <newline> RNA binding ; GO:0003723 | enables inferred from sequence or structural similarity with HGNC:11163	spliceosomal complex ; GO:0005681 | part_of inferred from sequence or structural similarity with SGD:S000002965 <newline> precatalytic spliceosome ; GO:0071011 | part_of inferred from biological aspect of ancestor with PANTHER:PTN000058285 <newline> U5 snRNP ; GO:0005682 | part_of inferred from biological aspect of ancestor with PANTHER:PTN000058285 <newline> U2 snRNP ; GO:0005686 | part_of inferred from biological aspect of ancestor with PANTHER:PTN000058285 <newline> U4 snRNP ; GO:0005687 | part_of inferred from biological aspect of ancestor with PANTHER:PTN000058285 <newline> small nuclear ribonucleoprotein complex ; GO:0030532 | part_of inferred from direct assay <newline> catalytic step 2 spliceosome ; GO:0071013 | part_of inferred from biological aspect of ancestor with PANTHER:PTN000058284 <newline> ribonucleoprotein complex ; GO:1990904 | part_of inferred from biological aspect of ancestor with PANTHER:PTN000058283 <newline> P granule ; GO:0043186 | is_active_in inferred from biological aspect of ancestor with PANTHER:PTN000058285 <newline> nucleus ; GO:0005634 | located_in inferred from direct assay <newline> U12-type spliceosomal complex ; GO:0005689 | part_of inferred from biological aspect of ancestor with PANTHER:PTN000058284 <newline> spliceosomal complex ; GO:0005681 | part_of inferred from electronic annotation with InterPro:IPR034098 <newline> spliceosomal tri-snRNP complex ; GO:0097526 | part_of inferred from biological aspect of ancestor with PANTHER:PTN000058285 <newline> U2-type prespliceosome ; GO:0071004 | part_of inferred from biological aspect of ancestor with PANTHER:PTN000058284 <newline> SMN-Sm protein complex ; GO:0034719 | part_of inferred from biological aspect of ancestor with PANTHER:PTN000058285 <newline> catalytic step 2 spliceosome ; GO:0071013 | part_of inferred from high throughput direct assay <newline> U1 snRNP ; GO:0005685 | part_of inferred from biological aspect of ancestor with PANTHER:PTN000058285 <newline> precatalytic spliceosome ; GO:0071011 | part_of inferred from high throughput direct assay <newline> small nuclear ribonucleoprotein complex ; GO:0030532 | part_of inferred from sequence or structural similarity with SGD:S000002965	spliceosomal snRNP assembly ; GO:0000387 | involved_in inferred from electronic annotation with InterPro:IPR034098 <newline> mRNA splicing, via spliceosome ; GO:0000398 | involved_in inferred by curator from GO:0071011,GO:0071013 <newline> mRNA splicing, via spliceosome ; GO:0000398 | involved_in inferred from biological aspect of ancestor with PANTHER:PTN000058285	AdVF_Ecl_4d_Ovaries	SNRPG	snrpg	snr-7	SNRNP-G
FBgn0040623	Spase12	FBtr0085435	98	yes		>FBpp0084801 length=98 MLDIQTHMDFAGQGKAERWSRFIITFFGIVGLVYGAFVQQFSQTVYILGAGFVLSSLITIPPWPLYRRNALKWQKPIDTDAKSSSSESGDEGKKKKKQ	IPR009542:Signal peptidase complex subunit 1	-	membrane ; GO:0016020 | located_in inferred from electronic annotation with InterPro:IPR009542 <newline> signal peptidase complex ; GO:0005787 | part_of inferred from biological aspect of ancestor with PANTHER:PTN000324614 <newline> signal peptidase complex ; GO:0005787 | part_of inferred from electronic annotation with InterPro:IPR009542 <newline> endoplasmic reticulum membrane ; GO:0005789 | is_active_in inferred from biological aspect of ancestor with PANTHER:PTN000324614	protein targeting to ER ; GO:0045047 | involved_in inferred from biological aspect of ancestor with PANTHER:PTN000324614 <newline> signal peptide processing ; GO:0006465 | involved_in inferred from electronic annotation with InterPro:IPR009542 <newline> signal peptide processing ; GO:0006465 | involved_in inferred from biological aspect of ancestor with PANTHER:PTN000324614	L3_SalivaryGlands	SPCS1	spcs1	spcs-1	AT4G40042
FBgn0044823	Spec2	FBtr0078739	85	yes	dicistronic; Dph4	>FBpp0078388 length=85 MASTGEIWLQWFSCCFQQQRSPSRRPHQRLRIDRSMIGNPTNFVHTGHIGSADVELSANRLNAISTQMQSKGGYETNSIHSLHAC	IPR000095:CRIB domain <newline> IPR036936:CRIB domain superfamily <newline> IPR039056:CDC42 small effector protein	small GTPase binding ; GO:0031267 | enables inferred from electronic annotation with InterPro:IPR039056 <newline> small GTPase binding ; GO:0031267 | enables inferred from sequence or structural similarity with HGNC:17719,HGNC:18547	plasma membrane ; GO:0005886 | located_in inferred from sequence or structural similarity with UniProtKB:Q9NRR3 <newline> cell cortex ; GO:0005938 | located_in inferred from sequence or structural similarity with HGNC:17719,HGNC:18547 <newline> plasma membrane ; GO:0005886 | is_active_in inferred from biological aspect of ancestor with PANTHER:PTN001004344	regulation of Rho protein signal transduction ; GO:0035023 | involved_in inferred from electronic annotation with InterPro:IPR039056 <newline> regulation of Rho protein signal transduction ; GO:0035023 | involved_in inferred from sequence or structural similarity with HGNC:17719 <newline> regulation of signal transduction ; GO:0009966 | involved_in inferred from sequence or structural similarity with UniProtKB:Q9NRR3	WPP_SalivaryGlands	CDC42SE2	cdc42se2	F09F7.5	AT1G03982
FBgn0035827	Srp9	FBtr0076750	77	yes		>FBpp0076467 length=77 MVFVKNWDDFEIAVENMYLANPQNCRLTMKYAHSKGHILLKMTDNVKCVQYKAENMPDLRKIEKITSNLVGHMASKE	IPR008832:Signal recognition particle SRP9 <newline> IPR009018:Signal recognition particle, SRP9/SRP14 subunit <newline> IPR039432:SRP9 domain <newline> IPR039914:Signal recognition particle SRP9-like	7S RNA binding ; GO:0008312 | enables inferred from electronic annotation with InterPro:IPR008832,InterPro:IPR009018	signal recognition particle ; GO:0048500 | part_of inferred from electronic annotation with InterPro:IPR008832,InterPro:IPR009018,InterPro:IPR039914 <newline> signal recognition particle, endoplasmic reticulum targeting ; GO:0005786 | part_of inferred from biological aspect of ancestor with PANTHER:PTN000303113	SRP-dependent cotranslational protein targeting to membrane ; GO:0006614 | involved_in inferred from biological aspect of ancestor with PANTHER:PTN000303113 <newline> SRP-dependent cotranslational protein targeting to membrane ; GO:0006614 | involved_in inferred from electronic annotation with InterPro:IPR008832,InterPro:IPR009018,InterPro:IPR039914 <newline> negative regulation of translational elongation ; GO:0045900 | involved_in inferred from electronic annotation with InterPro:IPR008832	em10-12hr	SRP9	srp9	ZK512.4	AT3G49100
FBgn0264922	Sumo	FBtr0079356;FBtr0346716	90	no		>FBpp0078984;FBpp0312327 length=90 MSDEKKGGETEHINLKVLGQDNAVVQFKIKKHTPLRKLMNAYCDRAGLSMQVVRFRFDGQPINENDTPTSLEMEEGDTIEVYQQQTGGAP	IPR000626:Ubiquitin-like domain <newline> IPR022617:Rad60/SUMO-like domain <newline> IPR029071:Ubiquitin-like domain superfamily	protein tag ; GO:0031386 | enables inferred from biological aspect of ancestor with PANTHER:PTN000059492 <newline> protein tag ; GO:0031386 | enables inferred from direct assay <newline> ubiquitin-like protein ligase binding ; GO:0044389 | enables inferred from biological aspect of ancestor with PANTHER:PTN000059492	midbody ; GO:0030496 | located_in inferred from direct assay <newline> nucleus ; GO:0005634 | located_in inferred from direct assay <newline> condensed chromosome, centromeric region ; GO:0000779 | located_in inferred from direct assay <newline> outer kinetochore ; GO:0000940 | part_of inferred from direct assay <newline> condensed nuclear chromosome ; GO:0000794 | located_in inferred from direct assay <newline> nucleus ; GO:0005634 | is_active_in inferred from biological aspect of ancestor with PANTHER:PTN000059492 <newline> nucleolus ; GO:0005730 | located_in inferred from direct assay	protein sumoylation ; GO:0016925 | involved_in inferred from biological aspect of ancestor with PANTHER:PTN000059492 <newline> dendritic spine morphogenesis ; GO:0060997 | involved_in inferred from mutant phenotype <newline> protein modification process ; GO:0036211 | involved_in inferred from genetic interaction with lwr <newline> positive regulation of antimicrobial peptide production ; GO:0002225 | involved_in inferred from mutant phenotype <newline> cellular response to transforming growth factor beta stimulus ; GO:0071560 | involved_in inferred from genetic interaction with dpp <newline> positive regulation of Ras protein signal transduction ; GO:0046579 | involved_in inferred from mutant phenotype <newline> positive regulation of smoothened signaling pathway ; GO:0045880 | involved_in inferred from genetic interaction with smo <newline> dorsal appendage formation ; GO:0046843 | involved_in inferred from mutant phenotype <newline> protein sumoylation ; GO:0016925 | involved_in inferred from direct assay <newline> central nervous system projection neuron axonogenesis ; GO:0021952 | involved_in inferred from mutant phenotype <newline> mitotic spindle organization ; GO:0007052 | involved_in inferred from mutant phenotype <newline> positive regulation of MAP kinase activity ; GO:0043406 | involved_in inferred from mutant phenotype <newline> positive regulation of protein localization to plasma membrane ; GO:1903078 | involved_in inferred from mutant phenotype <newline> syncytial blastoderm mitotic cell cycle ; GO:0035186 | involved_in inferred from mutant phenotype <newline> positive regulation of Toll signaling pathway ; GO:0045752 | involved_in inferred from mutant phenotype <newline> positive regulation of DNA-binding transcription factor activity ; GO:0051091 | involved_in inferred from direct assay <newline> lipid homeostasis ; GO:0055088 | involved_in inferred from mutant phenotype <newline> pupariation ; GO:0035073 | involved_in inferred from mutant phenotype	L3_CNS	SUMO3	sumo2b	smo-1	SUMO1
FBgn0014391	sun	FBtr0074176;FBtr0074177	57;61	yes		>FBpp0073963 length=61 MTAWRAAGITYIQYSNIAARILRESLKTGLRADAAKRDASHVKFTPWANGKPAQRQTQSES >FBpp0073964 length=57 MTAWRAAGITYIQYSNIAARILRESLKTGLRADAAKRDASHVKFTPWANGKPAHERA	IPR006721:ATP synthase, F1 complex, epsilon subunit, mitochondrial <newline> IPR036742:ATP synthase, F1 complex, epsilon subunit superfamily, mitochondrial	proton-transporting ATP synthase activity, rotational mechanism ; GO:0046933 | enables inferred from electronic annotation with InterPro:IPR006721,InterPro:IPR036742 <newline> proton-transporting ATP synthase activity, rotational mechanism ; GO:0046933 | contributes_to inferred from biological aspect of ancestor with PANTHER:PTN000278562 <newline> protein binding ; GO:0005515 | enables inferred from physical interaction with UniProtKB:O97148 <newline> G protein-coupled receptor binding ; GO:0001664 | enables inferred from physical interaction with mth <newline> proton-transporting ATP synthase activity, rotational mechanism ; GO:0046933 | contributes_to inferred from sequence or structural similarity with UniProtKB:P21306	mitochondrial inner membrane ; GO:0005743 | is_active_in inferred from biological aspect of ancestor with PANTHER:PTN000278562 <newline> mitochondrial proton-transporting ATP synthase, central stalk ; GO:0005756 | part_of inferred from sequence or structural similarity with UniProtKB:P21306 <newline> mitochondrial proton-transporting ATP synthase complex, catalytic sector F(1) ; GO:0000275 | part_of inferred from sequence or structural similarity with UniProtKB:P56381 <newline> extracellular space ; GO:0005615 | located_in inferred from direct assay <newline> mitochondrial proton-transporting ATP synthase complex, catalytic sector F(1) ; GO:0000275 | part_of inferred from electronic annotation with InterPro:IPR006721,InterPro:IPR036742	positive regulation of G protein-coupled receptor signaling pathway ; GO:0045745 | involved_in inferred from direct assay <newline> response to oxidative stress ; GO:0006979 | involved_in inferred from mutant phenotype <newline> determination of adult lifespan ; GO:0008340 | involved_in inferred from mutant phenotype <newline> proton motive force-driven ATP synthesis ; GO:0015986 | involved_in inferred from electronic annotation with InterPro:IPR006721,InterPro:IPR036742 <newline> proton motive force-driven mitochondrial ATP synthesis ; GO:0042776 | involved_in inferred from biological aspect of ancestor with PANTHER:PTN000278562 <newline> proton motive force-driven ATP synthesis ; GO:0015986 | involved_in inferred from sequence or structural similarity with SGD:S000006192 <newline> proton transmembrane transport ; GO:1902600 | involved_in inferred from sequence or structural similarity with UniProtKB:P56381	AdMMF_Ecl_1d_Carcass	ATP5F1E	atp5f1e	hpo-18	AT1G51650
FBgn0052039	Svip	FBtr0076441,FBtr0345605	82	yes		>FBpp0076169,FBpp0311674 length=82 MGACLSCCGQSAEETNLMPSPEERRQQQLDAAEKRRQENEHRGIKNPDSVRRQQQRAEEMQRREEEAARQGQGQSNLRWQTS	IPR031632:Small VCP/p97-interacting protein	-	-	-	WPP_SalivaryGlands	SVIP	svip	None	None
FBgn0050404	Tango11	FBtr0342965	93	yes		>FBpp0309735 length=93 MLTTGSASKRSQLNQQQHNNLDASMLAHREGTPMGELTPHEEILYLRRQLAKLNRRVLNIEINNEQRTQREKIVYCLGLAYFVLKTIFWLNRN	IPR008518:Mff/Tango-11 <newline> IPR039433:Mff-like domain	molecular_function ; GO:0003674 | enables no biological data available	endoplasmic reticulum ; GO:0005783 | located_in inferred from direct assay <newline> endoplasmic reticulum membrane ; GO:0005789 | located_in inferred from direct assay <newline> cytoplasm ; GO:0005737 | located_in inferred from high throughput direct assay	protein secretion ; GO:0009306 | involved_in inferred from mutant phenotype	AdMatedM_Ecl_4days_Testes	MFF	mff	mff-2	None
FBgn0265968	Tfb5	FBtr0301130	73	yes	dicistronic; CG31917	>FBpp0290353 length=73 MVNVMKGVLVECDPAMKQFLLHLDEKLALGRKFIIQDLDENHLFISTDIVEVLQARVDDLMDRISFPLHDKDA	IPR009400:TFIIH subunit TTDA/Tfb5 <newline> IPR035935:TFB5-like superfamily	-	transcription factor TFIIH core complex; GO:0000439 | inferred from direct assay <newline> transcription factor TFIID complex; GO:0005669 | inferred from biological aspect of ancestor with PANTHER:PTN002005445 <newline> transcription factor TFIIH holo complex; GO:0005675 | inferred from direct assay <newline> nucleus; GO:0005634 | inferred from direct assay <newline> transcription factor TFIIH core complex; GO:0000439 | inferred from biological aspect of ancestor with PANTHER:PTN002005445 <newline> transcription factor TFIIH holo complex; GO:0005675 | inferred from biological aspect of ancestor with PANTHER:PTN002005445	transcription by RNA polymerase II; GO:0006366 | inferred from direct assay <newline> transcription by RNA polymerase II; GO:0006366 | inferred from biological aspect of ancestor with PANTHER:PTN002005445 <newline> promoter clearance from RNA polymerase II promoter; GO:0001111 | inferred from sequence or structural similarity with HGNC:21157 <newline> transcriptional open complex formation at RNA polymerase II promoter; GO:0001113 | inferred from sequence or structural similarity with HGNC:21157 <newline> nucleotide-excision repair; GO:0006289 | inferred from biological aspect of ancestor with PANTHER:PTN002005445 <newline> response to UV; GO:0009411 | inferred from direct assay <newline> phosphorylation of RNA polymerase II C-terminal domain; GO:0070816 | inferred from biological aspect of ancestor with PANTHER:PTN002005445 <newline> nucleotide-excision repair; GO:0006289 | inferred from direct assay <newline> nucleotide-excision repair, preincision complex assembly; GO:0006294 | inferred from biological aspect of ancestor with PANTHER:PTN002005445	admatedm_ecl_4days_testes	GTF2H5	gtf2h5	gtf-2H5	AT1G12400
FBgn0027360	Tim10	FBtr0071676,FBtr007167	92	yes	dicistronic/spliced; CG42497	>FBpp0071593 length=92 MALPQISTADQAKLQLMQEMEIEMMSDLYNRMTNACHKKCIPPRYSESELGKGEMVCIDRCVAKYLDIHEKIGKKLTAMSMQDEELMKKMSS	IPR004217:Tim10-like <newline> IPR027100:Mitochondrial import inner membrane translocase subunit Tim10 <newline> IPR035427:Tim10-like domain superfamily	-	mitochondrial inner membrane; GO:0005743 | inferred from biological aspect of ancestor with PANTHER:PTN000113167 <newline> mitochondrial intermembrane space protein transporter complex; GO:0042719 | inferred from sequence or structural similarity with UniProtKB:P87108	defense response to Gram-negative bacterium; GO:0050829 | inferred from high throughput mutant phenotype <newline> protein insertion into mitochondrial inner membrane; GO:0045039 | inferred from sequence or structural similarity with UniProtKB:P87108 <newline> negative regulation of innate immune response; GO:0045824 | inferred from high throughput mutant phenotype <newline> protein insertion into mitochondrial inner membrane; GO:0045039 | inferred from biological aspect of ancestor with PANTHER:PTN000113167	admatedm_ecl_4days_testes	TIMM10	timm10	tin-10	TIM10
FBgn0036204	Tim13	FBtr0076089	92	no		>FBpp0075820 length=92 MAAANMEKGELMNQVKQQIALANAQEMLSKMTEKCFKKCIQKPGKSLDSTEQRCISQCMDRFMDAWNLVSRTYGNRLQREQYRTMESLEMTS	IPR004217:Tim10-like <newline> IPR035427:Tim10-like domain superfamily <newline> IPR039238:Mitochondrial import inner membrane translocase subunit Tim8/13		mitochondrial intermembrane space protein transporter complex ; GO:0042719 | part_of inferred from biological aspect of ancestor with PANTHER:PTN000451188 <newline> mitochondrial intermembrane space protein transporter complex ; GO:0042719 | part_of inferred from sequence or structural similarity with UniProtKB:P53299	protein insertion into mitochondrial inner membrane ; GO:0045039 | involved_in inferred from sequence or structural similarity with UniProtKB:P53299 <newline> protein insertion into mitochondrial inner membrane ; GO:0045039 | involved_in inferred from biological aspect of ancestor with PANTHER:PTN000451188	AdMatedM_Ecl_4days_Testes	TIMM13	timm13	tin-13	TIM13
FBgn0027359	Tim8	FBtr0073482,FBtr0343640	88	yes		>FBpp0073338,FBpp0310233 length=88 MSDFENLSGNDKELQEFLLIEKQKAQVNAQIHEFNEICWEKCIGKPSTKLDHATETCLSNCVDRFIDTSLLITQRFAQMLQKRGGGDL	IPR004217:Tim10-like <newline> IPR035427:Tim10-like domain superfamily <newline> IPR039238:Mitochondrial import inner membrane translocase subunit Tim8/13		mitochondrion ; GO:0005739 | located_in inferred from high throughput direct assay <newline> mitochondrial intermembrane space protein transporter complex ; GO:0042719 | part_of inferred from sequence or structural similarity with UniProtKB:P57744	protein insertion into mitochondrial inner membrane ; GO:0045039 | involved_in inferred from sequence or structural similarity with UniProtKB:P57744	AdVirginF_Ecl_4days_Ovaries	TIMM8B	timm8b	ddp-1	TIM8
FBgn0030480	Tim9a	FBtr0073775,FBtr0343147	95	yes		>FBpp0073606,FBpp0309846 length=95 MAKTPENIAIDQLDKDQIKTFSDFLMSYNKLSETCFTDCIRDFTTRDVKDSEEKCSLNCMEKYLKMNQRVSQRFQEFQVIAHENALAMAQKTGKL	IPR004217:Tim10-like <newline> IPR035427:Tim10-like domain superfamily		mitochondrial intermembrane space protein transporter complex ; GO:0042719 | part_of inferred from sequence or structural similarity with UniProtKB:O74700	protein insertion into mitochondrial inner membrane ; GO:0045039 | involved_in inferred from sequence or structural similarity with UniProtKB:O74700	AdMatedM_Ecl_4days_Testes	TIMM9	timm9	tin-9.1	TIM9
FBgn0035083	Tina-1	FBtr0100389	84	yes		>FBpp0099803 length=84 MLNSLDNLEDCEEIYTREMHDMNIGVGEGTVPCWVYLLQKYPENLLSLRYLSSYENSTTHPYIMRHRRTHKHPAQDDLTYEAQN	IPR009288:Gamma-glutamylcyclotransferase, AIG2-like domain <newline> IPR013024:Gamma-glutamyl cyclotransferase-like <newline> IPR036568:Gamma-glutamyl cyclotransferase-like superfamily <newline> IPR039126:Gamma-glutamylaminecyclotransferase	gamma-glutamylaminecyclotransferase activity ; GO:0061929 | enables inferred from sequence or structural similarity with UniProtKB:Q9BVM4 <newline> structural constituent of muscle ; GO:0008307 | enables non-traceable author statement <newline> gamma-glutamylaminecyclotransferase activity ; GO:0061929 | enables inferred from electronic annotation with InterPro:IPR039126	cytosol ; GO:0005829 | is_active_in inferred from biological aspect of ancestor with PANTHER:PTN000968769	heart development ; GO:0007507 | involved_in traceable author statement	em10-12hr	GGACT	ggact.2	F42A10.9	AT3G02910
FBgn0033357	Tom7	FBtr0088657,FBtr0339306	54	yes		>FBpp0087738,FBpp0308412 length=54 MKLSEGVKDRLGFVVGVVQTGFHWGFVPLVLYLGFMKGAEPGMPPLNLFSLLWQ	IPR012621:Mitochondrial import receptor subunit TOM7		mitochondrial outer membrane translocase complex ; GO:0005742 | part_of inferred from sequence or structural similarity with UniProtKB:P53507	protein insertion into mitochondrial outer membrane ; GO:0045040 | involved_in inferred from sequence or structural similarity with UniProtKB:P53507 <newline> protein import into mitochondrial matrix ; GO:0030150 | involved_in inferred from sequence or structural similarity with UniProtKB:P53507	L3_SalivaryGlands	TOMM7	tomm7	tomm-7	AT5G41685;TOM7-2
FBgn0022224	ubl	FBtr0086211	73	yes		>FBpp0085529 length=73 MIEITCNDRLGKKVRVKCNPDDTIGDLKKLIAAQTGTKHEKIVLKKWYTIFKDPIRLSDYEIHDGMNLELYYQ	IPR000626:Ubiquitin-like domain <newline> IPR029071:Ubiquitin-like domain superfamily <newline> IPR039732:Ubiquitin-like modifier Hub1/Ubl5	protein tag; GO:0031386 | inferred from biological aspect of ancestor with PANTHER:PTN000315756	nucleus; GO:0005634 | inferred from biological aspect of ancestor with PANTHER:PTN000315756 <newline> cytoplasm; GO:0005737 | inferred from biological aspect of ancestor with PANTHER:PTN000315756 <newline> cytoplasm; GO:0005737 | inferred from sequence or structural similarity with UniProtKB:Q9BZL1	mRNA splicing, via spliceosome; GO:0000398 | inferred from biological aspect of ancestor with PANTHER:PTN000315756 <newline> cellular protein modification process; GO:0006464 | inferred from biological aspect of ancestor with PANTHER:PTN000315756	em4-6hr	UBL5	zgc:66388	ubl-5	AT3G45180
FBgn0085220	Ufm1	FBtr0112384,FBtr0340071	87	no		>FBpp0111299,FBpp0309077 length=87 MSKVTFKITLTSDPKLPFKVLSVPEGTPFTAVLKFASEEFKVPAETSAIITDDGIGISPQQTAGNVFLKHGSELRLIPRDRVGHQLS	IPR005375:Ubiquitin-fold modifier 1 <newline> IPR029071:Ubiquitin-like domain superfamily	molecular_function; GO:0003674 | no biological data available	cytoplasm; GO:0005737 | inferred from biological aspect of ancestor with PANTHER:PTN000406181 <newline> nucleus; GO:0005634 | inferred from sequence or structural similarity with HGNC:20597 <newline> cytoplasm; GO:0005737 | inferred from sequence or structural similarity with HGNC:20597 <newline> nucleus; GO:0005634 | inferred from biological aspect of ancestor with PANTHER:PTN000406181	response to endoplasmic reticulum stress; GO:0034976 | inferred from sequence or structural similarity with HGNC:20597 <newline> protein K69-linked ufmylation; GO:1990592 | inferred from biological aspect of ancestor with PANTHER:PTN000406181 <newline> neuromuscular process; GO:0050905 | inferred from mutant phenotype	AdMatedM_Ecl_4days_AccessoryGlands	UFM1	ufm1	ufm-1	CCP2
FBgn0260008	UQCR-11	FBtr0343636	85			>FBpp0290999 length=85; MAFRNWFSLPAVRADDEEDLVDPQAVLREKCQAKGHIESLYNKYQECNDRVNGRSKTTET CIEELFDYVAELDHCVSHSLFTKLK	IPR036811:Ubiquinol-cytochrome C reductase hinge domain superfamily	mitochondrial electron transport, ubiquinol to cytochrome c ; GO:0006122 | involved_in inferred from sequence or structural similarity with UniProtKB:P00127 <newline> mitochondrial electron transport, ubiquinol to cytochrome c ; GO:0006122 | involved_in inferred from electronic annotation with InterPro:IPR003422 <newline> mitochondrial electron transport, ubiquinol to cytochrome c ; GO:0006122 | involved_in inferred from biological aspect of ancestor with PANTHER:PTN000393767	mitochondrial respiratory chain complex III ; GO:0005750 | part_of inferred from biological aspect of ancestor with PANTHER:PTN000393767 <newline> mitochondrial respiratory chain complex III ; GO:0005750 | part_of inferred from electronic annotation with InterPro:IPR003422 <newline> mitochondrial respiratory chain complex III ; GO:0005750 | part_of inferred from sequence or structural similarity with UniProtKB:P00127	-	AdMMF_Ecl_1d_Carcass	UQCRH;UQCRHL	uqcrh	T27E9.2	AT1G15120
FBgn0050354	UQCR-11L	FBtr0088702,FBtr0333002	86	no		>FBpp0087782,FBpp0305217 length=86 MAFNSRVLVPVLKADDDEKELVDPQAALREKCQAKGHIASLYNKYQECNDRVNGKSKTTETCMEELFDFVAELDHCVAHSLFSKLK	IPR003422:Cytochrome b-c1 complex, subunit 6 <newline> IPR023184:Ubiquinol-cytochrome C reductase hinge domain <newline> IPR036811:Ubiquinol-cytochrome C reductase hinge domain superfamily	ubiquinol-cytochrome-c reductase activity; GO:0008121 | contributes_to inferred from biological aspect of ancestor with PANTHER:PTN000393767	mitochondrial respiratory chain complex III; GO:0005750 | inferred from biological aspect of ancestor with PANTHER:PTN000393767	mitochondrial electron transport, ubiquinol to cytochrome c; GO:0006122 | inferred from sequence or structural similarity with SGD:S000001929 <newline> aerobic respiration; GO:0009060 | inferred from biological aspect of ancestor with PANTHER:PTN000393767 <newline> mitochondrial electron transport, ubiquinol to cytochrome c; GO:0006122 | inferred from biological aspect of ancestor with PANTHER:PTN000393767	AdMatedM_Ecl_4days_Testes	UQCRH	uqcrh	T27E9.2	AT1G15120
FBgn0034245	UQCR-6.4	FBtr0086905,FBtr0329864	57	yes		>FBpp0086062,FBpp0302902 length=57 MAFRIPFGKKHAEIASSFIRSGAGFGGAAGLAVLYYTDWKLVLQYVPIYGSKFEKSE	IPR015089:Cytochrome b-c1 complex subunit 10 <newline> IPR029027:Single alpha-helix domain superfamily	ubiquinol-cytochrome-c reductase activity; GO:0008121 | inferred from sequence or structural similarity with UniProtKB:O14957 <newline> ubiquinol-cytochrome-c reductase activity; GO:0008121 | inferred from biological aspect of ancestor with PANTHER:PTN001035181	mitochondrial respiratory chain complex III; GO:0005750 | inferred from sequence or structural similarity with UniProtKB:O14957	mitochondrial electron transport, ubiquinol to cytochrome c; GO:0006122 | inferred from sequence or structural similarity with UniProtKB:O14957	WPP_4days	UQCR11	si:ch1073-325m22.2	ucr-11	None
FBgn0262842	UQCR-6.4L	FBtr0306084	72	yes		>FBpp0297221 length=72 MSLKKKVCGLWCRHKPSKNQKALAVAFAPSAATFGMAAALAVVYYTDWKVIAGWIPLYNTKFPKPEDPKKKK	IPR015089:Cytochrome b-c1 complex subunit 10 <newline> IPR029027:Single alpha-helix domain superfamily	ubiquinol-cytochrome-c reductase activity; GO:0008121 | inferred from biological aspect of ancestor with PANTHER:PTN001035181	-	-	AdMatedM_Ecl_4days_Testes	UQCR11	cytochrome b-c1 complex subunit 10	ucr-11	None
FBgn0036728	UQCR-Q	FBtr0075222,FBtr0302509,FBtr0302510,FBtr0333691	89	yes		>FBpp0074984,FBpp0291671,FBpp0291672,FBpp0305844 length=89 MRLSSILNGQHFGNLAKVHGIVTYKLSPFEQRAFAGAISKGLPNMVRRFRSNVFIVTPPFIVGYLIYDLTERKHTALLRKNPADYANDE	IPR004205:Cytochrome b-c1 complex subunit 8 <newline> IPR036642:Cytochrome b-c1 complex subunit 8 superfamily		mitochondrial respiratory chain complex III ; GO:0005750 | part_of inferred from biological aspect of ancestor with PANTHER:PTN000950370 <newline> mitochondrial respiratory chain complex III ; GO:0005750 | part_of inferred from sequence or structural similarity with UniProtKB:P08525	mitochondrial electron transport, ubiquinol to cytochrome c ; GO:0006122 | involved_in inferred from sequence or structural similarity with UniProtKB:P08525 <newline> mitochondrial electron transport, ubiquinol to cytochrome c ; GO:0006122 | involved_in inferred from biological aspect of ancestor with PANTHER:PTN000950370	AdMixedMF_Ecl_1day_Carcass	UQCRQ	uqcrq	R07E4.3	None
FBgn0035521	VhaM9.7-a	FBtr0113136;FBtr0113137	85	no		>FBpp0112049;FBpp0112050 length=85 MGAAFFPVLFFTALWGGVGIAMPIMTPKGPHQNLIRCILMLTAACCWLFWLCCYMAQMNPLIGPKLKRDVVAMIGRSWNNPIVAG	IPR008389:ATPase, V0 complex, subunit e1/e2 <newline> IPR017385:ATPase, V0 complex, subunit e1/e2, metazoa	proton-transporting ATPase activity, rotational mechanism ; GO:0046961 | contributes_to inferred from sequence model <newline> proton-transporting ATPase activity, rotational mechanism ; GO:0046961 | enables inferred from electronic annotation with InterPro:IPR008389,InterPro:IPR017385	vacuolar proton-transporting V-type ATPase, V0 domain ; GO:0000220 | part_of inferred from sequence model <newline> proton-transporting V-type ATPase, V0 domain ; GO:0033179 | part_of inferred from electronic annotation with InterPro:IPR008389,InterPro:IPR017385 <newline> plasma membrane proton-transporting V-type ATPase complex ; GO:0033181 | part_of inferred from biological aspect of ancestor with PANTHER:PTN000262688	proton transmembrane transport ; GO:1902600 | involved_in inferred from electronic annotation with InterPro:IPR008389,InterPro:IPR017385 <newline> proton transmembrane transport ; GO:1902600 | involved_in inferred from sequence model <newline> transmembrane transport ; GO:0055085 | involved_in inferred from biological aspect of ancestor with PANTHER:PTN000262636	AdMatedM_Ecl_1day_Heads	ATP6V0E1;ATP6V0E2	atpv0e2	vha-17	AT4G26710
FBgn0028663	VhaM9.7-b	FBtr0078369;FBtr0333454	89	yes		>FBpp0078025;FBpp0305645 length=89 MVSEWVAPIVITSIWAFIGIICPFFARGPNRGVTQCCLMLTAATCWLFWLCCYMTQLNPLIGPKLSMNEIMIMAREWGNEIKDTMAVTV	IPR008389:ATPase, V0 complex, subunit e1/e2 <newline> IPR017385:ATPase, V0 complex, subunit e1/e2, metazoa	proton-transporting ATPase activity, rotational mechanism ; GO:0046961 | enables inferred from electronic annotation with InterPro:IPR008389,InterPro:IPR017385 <newline> proton-transporting ATPase activity, rotational mechanism ; GO:0046961 | contributes_to inferred by curator from GO:0033181	proton-transporting V-type ATPase, V0 domain ; GO:0033179 | part_of inferred from electronic annotation with InterPro:IPR008389,InterPro:IPR017385 <newline> vacuolar proton-transporting V-type ATPase, V0 domain ; GO:0000220 | part_of inferred from sequence model <newline> plasma membrane proton-transporting V-type ATPase complex ; GO:0033181 | part_of inferred from biological aspect of ancestor with PANTHER:PTN000262688 <newline> plasma membrane proton-transporting V-type ATPase complex ; GO:0033181 | part_of inferred from mutant phenotype	proton transmembrane transport ; GO:1902600 | involved_in inferred from electronic annotation with InterPro:IPR008389,InterPro:IPR017385 <newline> transmembrane transport ; GO:0055085 | involved_in inferred from biological aspect of ancestor with PANTHER:PTN000262636 <newline> proton transmembrane transport ; GO:1902600 | involved_in inferred from sequence model <newline> proton transmembrane transport ; GO:1902600 | involved_in inferred by curator from GO:0033181	em0-2hr	ATP6V0E1	atp6v0e1;atpv0e2	vha-17	AT4G26710;AT5G55290
FBgn0028664	VhaM9.7-c	FBtr0073256	84	no		>FBpp0073112 length=84 MEVFLTIVFFTIFWAAVAKYGPILFTKQPHDDLVRCIFLLTAVVCWLFWLCCYLAQLNPLLGPKLNGNTIRIIASSWGNPIKEG	IPR008389:ATPase, V0 complex, subunit e1/e2 <newline> IPR017385:ATPase, V0 complex, subunit e1/e2, metazoa	proton-transporting ATPase activity, rotational mechanism ; GO:0046961 | contributes_to inferred from sequence model <newline> proton-transporting ATPase activity, rotational mechanism ; GO:0046961 | enables inferred from electronic annotation with InterPro:IPR008389,InterPro:IPR017385	plasma membrane proton-transporting V-type ATPase complex ; GO:0033181 | part_of inferred from biological aspect of ancestor with PANTHER:PTN000262688 <newline> vacuolar proton-transporting V-type ATPase, V0 domain ; GO:0000220 | part_of inferred from sequence model <newline> vacuolar proton-transporting V-type ATPase, V0 domain ; GO:0000220 | part_of inferred from sequence or structural similarity <newline> proton-transporting V-type ATPase, V0 domain ; GO:0033179 | part_of inferred from electronic annotation with InterPro:IPR008389,InterPro:IPR017385	transmembrane transport ; GO:0055085 | involved_in inferred from biological aspect of ancestor with PANTHER:PTN000262636 <newline> proton transmembrane transport ; GO:1902600 | involved_in inferred from electronic annotation with InterPro:IPR008389,InterPro:IPR017385 <newline> proton transmembrane transport ; GO:1902600 | involved_in inferred from sequence model	AdVirginF_Ecl_4days_Ovaries	ATP6V0E1	atp6v0e1;atpv0e2	vha-17	AT4G26710;AT5G55290
FBgn0264751	Vti1b	FBtr0334145	73	yes		>FBpp0306262 length=73 MGAEVLGELGEQRESLLRTTRRLEDADQDLSKSRVIIRKLSREVLYNKIILILIIILEVGILVGLLVLKFAHL	IPR000727:Target SNARE coiled-coil homology domain	SNAP receptor activity; GO:0005484 | inferred from biological aspect of ancestor with PANTHER:PTN000477446 <newline> SNAP receptor activity; GO:0005484 | inferred from sequence model <newline> SNARE binding; GO:0000149 | inferred from biological aspect of ancestor with PANTHER:PTN000477446	ER to Golgi transport vesicle membrane; GO:0012507 | inferred from biological aspect of ancestor with PANTHER:PTN000477446 <newline> SNARE complex; GO:0031201 | inferred from sequence or structural similarity with RGD:1560475 <newline> endoplasmic reticulum membrane; GO:0005789 | inferred from biological aspect of ancestor with PANTHER:PTN000477446 <newline> SNARE complex; GO:0031201 | inferred from sequence model <newline> Golgi apparatus; GO:0005794 | inferred from sequence or structural similarity with HGNC:17793 <newline> Golgi apparatus; GO:0005794 | inferred from biological aspect of ancestor with PANTHER:PTN000477446 <newline> SNARE complex; GO:0031201 | inferred from biological aspect of ancestor with PANTHER:PTN000477446 <newline> late endosome membrane; GO:0031902 | inferred from biological aspect of ancestor with PANTHER:PTN000477446	protein targeting to vacuole; GO:0006623 | inferred from biological aspect of ancestor with PANTHER:PTN000477446 <newline> vesicle-mediated transport; GO:0016192 | inferred from sequence or structural similarity with SGD:S000004810 <newline> endoplasmic reticulum to Golgi vesicle-mediated transport; GO:0006888 | inferred from biological aspect of ancestor with PANTHER:PTN000477446 <newline> vesicle-mediated transport; GO:0016192 | inferred from sequence model <newline> vesicle fusion with Golgi apparatus; GO:0048280 | inferred from biological aspect of ancestor with PANTHER:PTN000477446 <newline> Golgi to vacuole transport; GO:0006896 | inferred from biological aspect of ancestor with PANTHER:PTN000477446 <newline> intra-Golgi vesicle-mediated transport; GO:0006891 | inferred from biological aspect of ancestor with PANTHER:PTN000477446 <newline> retrograde transport, endosome to Golgi; GO:0042147 | inferred from biological aspect of ancestor with PANTHER:PTN000477446	Pupae_FatBody	VTI1B	vti1b	vti-1;	VTI13;SGR4;AT5G39630;VTI1B
FBgn0038458	VhaM9.7-d	FBtr0083366	88	no		>FBpp0082809 length=88 MDKHVAFMVITVFWLLFAIIGFLVSYRYEERGLIRCCVILTAVCCYLAWMVTFVMQLNPLTGPRAKQKIILGMITYWPRSIIHDEKDP	IPR008389:ATPase, V0 complex, subunit e1/e2 <newline> IPR017385:ATPase, V0 complex, subunit e1/e2, metazoa	proton-transporting ATPase activity, rotational mechanism ; GO:0046961 | enables inferred from electronic annotation with InterPro:IPR008389,InterPro:IPR017385 <newline> proton-transporting ATPase activity, rotational mechanism ; GO:0046961 | contributes_to inferred from sequence model	vacuolar proton-transporting V-type ATPase, V0 domain ; GO:0000220 | part_of inferred from sequence model <newline> proton-transporting V-type ATPase, V0 domain ; GO:0033179 | part_of inferred from electronic annotation with InterPro:IPR008389,InterPro:IPR017385 <newline> plasma membrane proton-transporting V-type ATPase complex ; GO:0033181 | part_of inferred from biological aspect of ancestor with PANTHER:PTN000262688	proton transmembrane transport ; GO:1902600 | involved_in inferred from electronic annotation with InterPro:IPR008389,InterPro:IPR017385 <newline> transmembrane transport ; GO:0055085 | involved_in inferred from biological aspect of ancestor with PANTHER:PTN000262636 <newline> proton transmembrane transport ; GO:1902600 | involved_in inferred from sequence model	AdMatedM_Ecl_4days_Testes	ATP6V0E1;ATP6V0E2	atp6v0e1;atpv0e2	vha-17	AT4G26710;AT5G55290
