## Supplemental File 2 for "Molecular and functional characterization of the *Drosophila melanogaster* conserved smORFome"

### Sheet: Mitochondrial_smORFs
Protein_Class	SYMBOL	FBID_KEY	GENE NAME	GO_BIOLOGICAL_PROCESS	GO_CELLULAR_COMPONENT	GO_MOLECULAR_FUNCTION	H_SAPIENS_ORTHOLOGS
mitochondrial	ATPsynE	FBgn0038224	ATP synthase, subunit E	ATP synthesis coupled proton transport ; GO:0015986 | inferred from sequence or structural similarity with SGD:S000007255 ; proton transmembrane transport ; GO:1902600 | inferred from sequence or structural similarity with UniProtKB:P56385	mitochondrial proton-transporting ATP synthase complex ; GO:0005753 | inferred from biological aspect of ancestor with PANTHER:PTN001752424 ; mitochondrial proton-transporting ATP synthase complex, coupling factor F(o) ; GO:0000276 | inferred from sequence or structural similarity with UniProtKB:P29419	proton-transporting ATP synthase activity, rotational mechanism ; GO:0046933 | contributes_to inferred from sequence or structural similarity with UniProtKB:P56385	Hsap\ATP5ME
mitochondrial	ATPsynepsilonL	FBgn0051477	ATP synthase, epsilon subunit-like	ATP synthesis coupled proton transport ; GO:0015986 | inferred from sequence or structural similarity with SGD:S000006192 ; proton transmembrane transport ; GO:1902600 | inferred from sequence or structural similarity with UniProtKB:P56381	mitochondrial inner membrane ; GO:0005743 | inferred from biological aspect of ancestor with PANTHER:PTN000278562 ; mitochondrial proton-transporting ATP synthase complex, catalytic sector F(1) ; GO:0000275 | inferred from sequence or structural similarity with UniProtKB:P56381 ; mitochondrial proton-transporting ATP synthase, central stalk ; GO:0005756 | inferred from sequence or structural similarity with UniProtKB:P21306	ATPase activity ; GO:0016887 | contributes_to inferred from biological aspect of ancestor with PANTHER:PTN000278562 ; proton-transporting ATP synthase activity, rotational mechanism ; GO:0046933 | contributes_to inferred from sequence or structural similarity with UniProtKB:P21306	Hsap\ATP5F1E ; Hsap\ATP5F1EP2 ; Hsap\SLMO2-ATP5E ; Hsap\KCNK2
mitochondrial	ATPsynG	FBgn0010612	ATP synthase, subunit G	proton transmembrane transport ; GO:1902600 | involved_in inferred from sequence or structural similarity with UniProtKB:O75964 <newline> ATP synthesis coupled proton transport ; GO:0015986 | involved_in inferred from biological aspect of ancestor with PANTHER:PTN000273103 <newline> ATP synthesis coupled proton transport ; GO:0015986 | involved_in inferred from sequence or structural similarity with SGD:S000006224	mitochondrial proton-transporting ATP synthase complex, coupling factor F(o) ; GO:0000276 | part_of inferred from sequence or structural similarity with UniProtKB:Q6PDU7 <newline> mitochondrial proton-transporting ATP synthase complex, coupling factor F(o) ; GO:0000276 | part_of inferred from biological aspect of ancestor with PANTHER:PTN000273103	proton-transporting ATP synthase activity, rotational mechanism ; GO:0046933 | contributes_to inferred from sequence or structural similarity with UniProtKB:Q12233	Hsap\ATP5MG ; Hsap\ATP5MGL
mitochondrial	bcn92	FBgn0013432	bcn92	iron-sulfur cluster assembly ; GO:0016226 | inferred from biological aspect of ancestor with PANTHER:PTN000323064 ; iron-sulfur cluster assembly ; GO:0016226 | inferred from direct assay	mitochondrion ; GO:0005739 | inferred from direct assay ; L-cysteine desulfurase complex ; GO:1990221 | inferred from physical interaction with Nfs1 ; mitochondrion ; GO:0005739 | inferred from biological aspect of ancestor with PANTHER:PTN000323064 ; L-cysteine desulfurase complex ; GO:1990221 | inferred from biological aspect of ancestor with PANTHER:PTN000323064	-	Hsap\LYRM4
mitochondrial	Ccdc56	FBgn0261353	Coiled-coil domain containing 56	mitochondrial cytochrome c oxidase assembly ; GO:0033617 | involved_in inferred from biological aspect of ancestor with PANTHER:PTN001038029 <newline> mitochondrial cytochrome c oxidase assembly ; GO:0033617 | involved_in inferred from electronic annotation with InterPro:IPR041752 <newline> respiratory chain complex IV assembly ; GO:0008535 | involved_in inferred from mutant phenotype	mitochondrion ; GO:0005739 | located_in inferred from direct assay <newline> mitochondrial inner membrane ; GO:0005743 | is_active_in inferred from biological aspect of ancestor with PANTHER:PTN001038029	-	Hsap\COA3
mitochondrial	CG11825	FBgn0033519	-	mitochondrial respirasome assembly ; GO:0097250 | inferred from biological aspect of ancestor with PANTHER:PTN000265809 ; copper ion homeostasis ; GO:0055070 | inferred from mutant phenotype	mitochondrion ; GO:0005739 | inferred from biological aspect of ancestor with PANTHER:PTN000265809	-	Hsap\CCDC13 ; Hsap\HIGD1C ; Hsap\HIGD1B ; Hsap\HIGD2A ; Hsap\HIGD1A ; Hsap\HIGD2B
mitochondrial	CG12355	FBgn0040805	-	biological_process ; GO:0008150 | involved_in no biological data available	mitochondrion ; GO:0005739 | is_active_in inferred from biological aspect of ancestor with PANTHER:PTN002259008 <newline> cytoplasm ; GO:0005737 | is_active_in inferred from biological aspect of ancestor with PANTHER:PTN000745045 <newline> peroxisome ; GO:0005777 | located_in inferred from sequence or structural similarity with HGNC:26827 <newline> membrane ; GO:0016020 | located_in inferred from electronic annotation with InterPro:IPR007248	molecular_function ; GO:0003674 | enables no biological data available	Hsap\PXMP2 <newline> Hsap\MPV17 <newline> Hsap\MPV17L <newline> Hsap\MPV17L2
mitochondrial	CG12479	FBgn0040871	-	biological_process ; GO:0008150 | no biological data available	MICOS complex ; GO:0061617 | inferred from electronic annotation with InterPro:IPR007512 ; mitochondrion ; GO:0005739 | inferred from biological aspect of ancestor with PANTHER:PTN000480690	molecular_function ; GO:0003674 | no biological data available	Hsap\MICOS10 ; Hsap\MICOS10-NBL1
mitochondrial	CG13018	FBgn0040751	-	mitochondrial cytochrome c oxidase assembly ; GO:0033617 | inferred from sequence or structural similarity with SGD:S000003795 ; mitochondrial cytochrome c oxidase assembly ; GO:0033617 | inferred from biological aspect of ancestor with PANTHER:PTN002007797	mitochondrion ; GO:0005739 | inferred from sequence or structural similarity with SGD:S000003795	molecular_function ; GO:0003674 | no biological data available	Hsap\COA5
mitochondrial	CG13564	FBgn0034973	-	defense response to bacterium ; GO:0042742 | inferred from mutant phenotype	MICOS complex ; GO:0061617 | inferred from electronic annotation with InterPro:IPR007512 ; mitochondrion ; GO:0005739 | inferred from biological aspect of ancestor with PANTHER:PTN000480690	molecular_function ; GO:0003674 | no biological data available	Hsap\MICOS10 ; Hsap\MICOS10-NBL1
mitochondrial	CG14483	FBgn0034248	-	mitochondrial cytochrome c oxidase assembly ; GO:0033617 | inferred from biological aspect of ancestor with PANTHER:PTN002143768	integral component of mitochondrial inner membrane ; GO:0031305 | inferred from biological aspect of ancestor with PANTHER:PTN002143768	unfolded protein binding ; GO:0051082 | inferred from biological aspect of ancestor with PANTHER:PTN002143768	Hsap\PET100
mitochondrial	CG15386	FBgn0040715	-	mitochondrial respiratory chain complex III assembly ; GO:0034551 | involved_in inferred from electronic annotation with InterPro:IPR027896 <newline> biological_process ; GO:0008150 | involved_in no biological data available	cellular_component ; GO:0005575 | is_active_in no biological data available	molecular_function ; GO:0003674 | enables no biological data available	Hsap\UQCC3
mitochondrial	CG15458	FBgn0040651	-	biological_process ; GO:0008150 | no biological data available	mitochondrial proton-transporting ATP synthase complex ; GO:0005753 | inferred from biological aspect of ancestor with PANTHER:PTN002145699	molecular_function ; GO:0003674 | no biological data available	Hsap\ATP5MD
mitochondrial	CG17734	FBgn0037890	-	mitochondrial respirasome assembly ; GO:0097250 | inferred from biological aspect of ancestor with PANTHER:PTN000265809 ; behavioral response to ethanol ; GO:0048149 | inferred from mutant phenotype	mitochondrion ; GO:0005739 | inferred from biological aspect of ancestor with PANTHER:PTN000265809	-	Hsap\HIGD1B ; Hsap\HIGD2A ; Hsap\HIGD1C ; Hsap\HIGD1A ; Hsap\METTL7A ; Hsap\CCDC13
mitochondrial	CG34132	FBgn0083968	-	chaperone-mediated protein transport ; GO:0072321 | inferred from electronic annotation with InterPro:IPR039238 ; protein insertion into mitochondrial inner membrane ; GO:0045039 | inferred from biological aspect of ancestor with PANTHER:PTN000451188 ; protein insertion into mitochondrial inner membrane ; GO:0045039 | inferred from sequence or structural similarity with SGD:S000003413	mitochondrion ; GO:0005739 | inferred from sequence or structural similarity with SGD:S000003413 ; mitochondrial intermembrane space protein transporter complex ; GO:0042719 | inferred from biological aspect of ancestor with PANTHER:PTN000451188	-	Hsap\TIMM13
mitochondrial	CG34242	FBgn0085271	-	mitochondrial cytochrome c oxidase assembly ; GO:0033617 | inferred from biological aspect of ancestor with PANTHER:PTN002167265	integral component of membrane ; GO:0016021 | inferred from electronic annotation with InterPro:IPR027917 ; mitochondrial inner membrane ; GO:0005743 | inferred from biological aspect of ancestor with PANTHER:PTN002167265	-	Hsap\SMIM20
mitochondrial	CG34423	FBgn0085452	-	heme biosynthetic process ; GO:0006783 | inferred from biological aspect of ancestor with PANTHER:PTN000601270 ; negative regulation of ATPase activity ; GO:0032780 | inferred from biological aspect of ancestor with PANTHER:PTN000601270	mitochondrion ; GO:0005739 | inferred from biological aspect of ancestor with PANTHER:PTN000601269	ATPase inhibitor activity ; GO:0042030 | inferred from biological aspect of ancestor with PANTHER:PTN000601270 ; ATPase binding ; GO:0051117 | inferred from biological aspect of ancestor with PANTHER:PTN000601270	Hsap\MTHFS ; Hsap\MTHFSD ; Hsap\ST20-MTHFS ; Hsap\ATP5IF1
mitochondrial	CG3566	FBgn0029854	-	sterol biosynthetic process ; GO:0016126 | involved_in inferred from sequence or structural similarity with UniProtKB:P40312	mitochondrion ; GO:0005739 | located_in inferred from high throughput direct assay <newline> membrane ; GO:0016020 | is_active_in inferred from biological aspect of ancestor with PANTHER:PTN000451724 <newline> intracellular membrane-bounded organelle ; GO:0043231 | is_active_in inferred from biological aspect of ancestor with PANTHER:PTN000451724 <newline> endoplasmic reticulum membrane ; GO:0005789 | located_in inferred from sequence or structural similarity with UniProtKB:P40312	heme binding ; GO:0020037 | enables inferred from biological aspect of ancestor with PANTHER:PTN000451724	Hsap\CYB5B ; Hsap\FA2H ; Hsap\CYB5D1 ; Hsap\CYB5A ; Hsap\CYB5R4
mitochondrial	CG40472	FBgn0085736	-	mitochondrial respiratory chain complex I assembly ; GO:0032981 | involved_in inferred from biological aspect of ancestor with PANTHER:PTN001808117	mitochondrial inner membrane ; GO:0005743 | located_in inferred from electronic annotation with InterPro:IPR026627 <newline> mitochondrial respiratory chain complex I ; GO:0005747 | part_of inferred from sequence or structural similarity with UniProtKB:O95178 <newline> mitochondrial respiratory chain complex I ; GO:0005747 | part_of inferred from biological aspect of ancestor with PANTHER:PTN001808117 <newline> mitochondrial respiratory chain complex I ; GO:0005747 | part_of inferred from electronic annotation with InterPro:IPR026627	molecular_function ; GO:0003674 | enables no biological data available	Hsap\NDUFB2
mitochondrial	CG41128	FBgn0069923	-	biological_process ; GO:0008150 | no biological data available	MICOS complex ; GO:0061617 | inferred from electronic annotation with InterPro:IPR007512 ; mitochondrion ; GO:0005739 | inferred from biological aspect of ancestor with PANTHER:PTN000480690	molecular_function ; GO:0003674 | no biological data available	Hsap\MICOS10 ; Hsap\MICOS10-NBL1
mitochondrial	CG42375	FBgn0259721	-	-	mitochondrion ; GO:0005739 | inferred from biological aspect of ancestor with PANTHER:PTN001884832	-	Hsap\CMC2
mitochondrial	CG42376	FBgn0259722	-	mitochondrial ATP synthesis coupled electron transport ; GO:0042775 | involved_in inferred from biological aspect of ancestor with PANTHER:PTN005316405 <newline> respiratory chain complex IV assembly ; GO:0008535 | involved_in inferred from electronic annotation with InterPro:IPR042289 <newline> respiratory chain complex IV assembly ; GO:0008535 | involved_in inferred from biological aspect of ancestor with PANTHER:PTN005316405	mitochondrion ; GO:0005739 | is_active_in inferred from biological aspect of ancestor with PANTHER:PTN005316405 <newline> mitochondrion ; GO:0005739 | located_in inferred from electronic annotation with InterPro:IPR003213, InterPro:IPR036549 <newline> respiratory chain complex IV ; GO:0045277 | part_of inferred from electronic annotation with InterPro:IPR036549	-	Hsap\COA6 ; Hsap\COX6B1
mitochondrial	CG42381	FBgn0259727	-	mitochondrial ATP synthesis coupled electron transport ; GO:0042775 | involved_in inferred from biological aspect of ancestor with PANTHER:PTN005316405 <newline> respiratory chain complex IV assembly ; GO:0008535 | involved_in inferred from electronic annotation with InterPro:IPR042289 <newline> respiratory chain complex IV assembly ; GO:0008535 | involved_in inferred from biological aspect of ancestor with PANTHER:PTN005316405	mitochondrion ; GO:0005739 | is_active_in inferred from biological aspect of ancestor with PANTHER:PTN005316405 <newline> mitochondrion ; GO:0005739 | located_in inferred from electronic annotation with InterPro:IPR003213, InterPro:IPR036549 <newline> respiratory chain complex IV ; GO:0045277 | part_of inferred from electronic annotation with InterPro:IPR036549	-	Hsap\CMC4
mitochondrial	CG42496	FBgn0260222	-	metal ion transport ; GO:0030001 | inferred from sequence or structural similarity with SGD:S000007245 ; mitochondrial cytochrome c oxidase assembly ; GO:0033617 | inferred from biological aspect of ancestor with PANTHER:PTN001465117	cytosol ; GO:0005829 | inferred from sequence or structural similarity with SGD:S000007245 ; mitochondrial intermembrane space ; GO:0005758 | inferred from sequence or structural similarity with SGD:S000007245 ; mitochondrial intermembrane space ; GO:0005758 | inferred from biological aspect of ancestor with PANTHER:PTN001465117	copper ion binding ; GO:0005507 | inferred from sequence or structural similarity with SGD:S000007245	Hsap\ADAP1 ; Hsap\COX19
mitochondrial	CG42497	FBgn0260223	-	regulation of dopamine metabolic process ; GO:0042053 | inferred from sequence or structural similarity with MGI:MGI:1930773	mitochondrion ; GO:0005739 | inferred from sequence or structural similarity with MGI:MGI:1930773	molecular_function ; GO:0003674 | no biological data available	Hsap\PNKD;Hsap\MR-2
mitochondrial	CG44194	FBgn0265083	-	mitochondrial cytochrome c oxidase assembly ; GO:0033617 | inferred from electronic annotation with InterPro:IPR039870 ; mitochondrial respiratory chain complex assembly ; GO:0033108 | inferred from sequence or structural similarity with SGD:S000004208	mitochondrial intermembrane space ; GO:0005758 | inferred from biological aspect of ancestor with PANTHER:PTN000341932 ; mitochondrial intermembrane space ; GO:0005758 | inferred from sequence or structural similarity with SGD:S000004208	molecular_function ; GO:0003674 | no biological data available	Hsap\COA4
mitochondrial	CG6878	FBgn0036488	-	protein insertion into mitochondrial inner membrane ; GO:0045039 | inferred from biological aspect of ancestor with PANTHER:PTN002003652 ; regulation of autophagy of mitochondrion ; GO:1903146 | inferred from genetic interaction with park ; protein import into mitochondrial matrix ; GO:0030150 | inferred from biological aspect of ancestor with PANTHER:PTN002003652	mitochondrion ; GO:0005739 | inferred from biological aspect of ancestor with PANTHER:PTN002003652 ; TIM23 mitochondrial import inner membrane translocase complex ; GO:0005744 | inferred from biological aspect of ancestor with PANTHER:PTN002003652	-	Hsap\ROMO1
mitochondrial	Cox17	FBgn0030610	Cytochrome c oxidase copper chaperone COX17	copper ion transport ; GO:0006825 | inferred from electronic annotation with InterPro:IPR007745 ; mitochondrial cytochrome c oxidase assembly ; GO:0033617 | inferred from biological aspect of ancestor with PANTHER:PTN000423137 ; respiratory chain complex IV assembly ; GO:0008535 | inferred from sequence or structural similarity with UniProtKB:Q14061	mitochondrial intermembrane space ; GO:0005758 | inferred from sequence or structural similarity with UniProtKB:Q14061 ; mitochondrial intermembrane space ; GO:0005758 | inferred from biological aspect of ancestor with PANTHER:PTN000423137	copper chaperone activity ; GO:0016531 | inferred from biological aspect of ancestor with PANTHER:PTN000423136 ; copper chaperone activity ; GO:0016531 | inferred from sequence or structural similarity with UniProtKB:Q14061	Hsap\COX17
mitochondrial	COX6AL	FBgn0050093	Cytochrome c oxidase subunit 6A-like	aerobic respiration ; GO:0009060 | inferred from sequence or structural similarity with SGD:S000003159 ; aerobic respiration ; GO:0009060 | inferred from biological aspect of ancestor with PANTHER:PTN000161400 ; mitochondrial electron transport, cytochrome c to oxygen ; GO:0006123 | inferred from biological aspect of ancestor with PANTHER:PTN000161400	mitochondrial respiratory chain complex IV ; GO:0005751 | inferred from biological aspect of ancestor with PANTHER:PTN000161401 ; mitochondrion ; GO:0005739 | inferred from sequence or structural similarity with SGD:S000003159	enzyme regulator activity ; GO:0030234 | inferred from biological aspect of ancestor with PANTHER:PTN000161400 ; cytochrome-c oxidase activity ; GO:0004129 | contributes_to inferred from biological aspect of ancestor with PANTHER:PTN000161400	Hsap\COX6A2 ; Hsap\COX6A1 ; Hsap\COX6A1P2
mitochondrial	COX6B	FBgn0031066	Cytochrome c oxidase subunit 6B	mitochondrial cytochrome c oxidase assembly ; GO:0033617 | involved_in inferred from sequence or structural similarity with SGD:S000004028	mitochondrion ; GO:0005739 | is_active_in inferred from biological aspect of ancestor with PANTHER:PTN000147427 <newline> mitochondrial respiratory chain complex IV ; GO:0005751 | part_of inferred from sequence or structural similarity with SGD:S000004028 <newline> mitochondrion ; GO:0005739 | located_in inferred from direct assay	-	Hsap\COX6B2 ; Hsap\COX6B1 ; Hsap\COA6 ; Hsap\NLRP5 ; Hsap\KRAS
mitochondrial	COX6CL	FBgn0051644	Cytochrome c oxidase subunit 6C-like	biological_process ; GO:0008150 | no biological data available	cellular_component ; GO:0005575 | no biological data available	cytochrome-c oxidase activity ; GO:0004129 | inferred from electronic annotation with InterPro:IPR004204 ; molecular_function ; GO:0003674 | no biological data available	Hsap\COX6C
mitochondrial	COX7A	FBgn0040529	Cytochrome c oxidase subunit 7A	mitochondrial respirasome assembly ; GO:0097250 | inferred from biological aspect of ancestor with PANTHER:PTN000828143 ; mitochondrial electron transport, cytochrome c to oxygen ; GO:0006123 | inferred from sequence or structural similarity with UniProtKB:P24310 ; regulation of oxidative phosphorylation ; GO:0002082 | inferred from biological aspect of ancestor with PANTHER:PTN000828143	mitochondrion ; GO:0005739 | inferred from high throughput direct assay ; mitochondrial respirasome ; GO:0005746 | inferred from biological aspect of ancestor with PANTHER:PTN000828143 ; mitochondrial respiratory chain complex IV ; GO:0005751 | inferred from sequence or structural similarity with UniProtKB:P24310	cytochrome-c oxidase activity ; GO:0004129 | inferred from sequence or structural similarity with UniProtKB:P24310	Hsap\COX7A1 ; Hsap\COX7A2 ; Hsap\COX7A2L ; Hsap\COX7A2P2
mitochondrial	COX7AL2	FBgn0085201	Cytochrome c oxidase subunit 7A-like 2	mitochondrial respirasome assembly ; GO:0097250 | inferred from biological aspect of ancestor with PANTHER:PTN000828143 ; regulation of oxidative phosphorylation ; GO:0002082 | inferred from biological aspect of ancestor with PANTHER:PTN000828143	mitochondrial respirasome ; GO:0005746 | inferred from biological aspect of ancestor with PANTHER:PTN000828143	cytochrome-c oxidase activity ; GO:0004129 | inferred from electronic annotation with InterPro:IPR003177	Hsap\COX7A2L ; Hsap\COX7A1 ; Hsap\COX7A2 ; Hsap\COX7A2P2
mitochondrial	COX7C	FBgn0040773	Cytochrome c oxidase subunit 7C	mitochondrial electron transport, cytochrome c to oxygen ; GO:0006123 | involved_in inferred from biological aspect of ancestor with PANTHER:PTN000329966 <newline> mitochondrial electron transport, cytochrome c to oxygen ; GO:0006123 | involved_in inferred from sequence or structural similarity with SGD:S000004387	mitochondrion ; GO:0005739 | located_in inferred from direct assay <newline> mitochondrial respiratory chain complex IV ; GO:0005751 | part_of inferred from sequence or structural similarity with SGD:S000004387	cytochrome-c oxidase activity ; GO:0004129 | enables inferred from electronic annotation with InterPro:IPR004202, InterPro:IPR036636	Hsap\SNORD138 ; Hsap\COX7C
mitochondrial	COX7CL	FBgn0265342	Cytochrome c oxidase subunit 7C-like	mitochondrial electron transport, cytochrome c to oxygen ; GO:0006123 | inferred from biological aspect of ancestor with PANTHER:PTN000329966	-	cytochrome-c oxidase activity ; GO:0004129 | inferred from electronic annotation with InterPro:IPR004202, InterPro:IPR036636	Hsap\COX7C
mitochondrial	COX8	FBgn0263911	Cytochrome c oxidase subunit 8	mitochondrial electron transport, cytochrome c to oxygen ; GO:0006123 | involved_in inferred from electronic annotation with InterPro:IPR003205,InterPro:IPR036548	mitochondrial respiratory chain complex IV ; GO:0005751 | part_of inferred from electronic annotation with InterPro:IPR003205,InterPro:IPR036548 <newline> mitochondrion ; GO:0005739 | is_active_in inferred from biological aspect of ancestor with PANTHER:PTN002314395 <newline> respiratory chain complex IV ; GO:0045277 | part_of inferred from biological aspect of ancestor with PANTHER:PTN002314395 <newline> mitochondrion ; GO:0005739 | located_in inferred from direct assay	-	Hsap\COX8A <newline> Hsap\COX8C
mitochondrial	cype	FBgn0015031	cyclope	mitochondrial electron transport, cytochrome c to oxygen ; GO:0006123 | involved_in inferred from electronic annotation with InterPro:IPR004204	mitochondrial respiratory chain complex IV ; GO:0005751 | part_of inferred from electronic annotation with InterPro:IPR004204 <newline> mitochondrion ; GO:0005739 | located_in inferred from direct assay <newline> mitochondrion ; GO:0005739 | located_in inferred from high throughput direct assay	-	Hsap\COX6C
mitochondrial	EMRE	FBgn0062440	Essential MCU regulator	positive regulation of innate immune response ; GO:0045089 | inferred from high throughput mutant phenotype ; mitochondrial calcium ion transmembrane transport ; GO:0006851 | inferred from mutant phenotype ; defense response to Gram-negative bacterium ; GO:0050829 | inferred from high throughput mutant phenotype ; mitochondrial calcium ion homeostasis ; GO:0051560 | inferred from biological aspect of ancestor with PANTHER:PTN002141638 ; mitochondrial calcium ion homeostasis ; GO:0051560 | inferred from mutant phenotype ; calcium import into the mitochondrion ; GO:0036444 | inferred from biological aspect of ancestor with PANTHER:PTN002141638 ; mitochondrial calcium ion transmembrane transport ; GO:0006851 | inferred from biological aspect of ancestor with PANTHER:PTN002141638	uniplex complex ; GO:1990246 | inferred from biological aspect of ancestor with PANTHER:PTN002141638 ; integral component of mitochondrial inner membrane ; GO:0031305 | inferred from biological aspect of ancestor with PANTHER:PTN002141638 ; uniplex complex ; GO:1990246 | inferred from sequence or structural similarity with UniProtKB:Q9H4I9	-	Hsap\SMDT1 ; Hsap\MIEF1
mitochondrial	Fis1	FBgn0039969	Fission, mitochondrial 1	mitochondrial fragmentation involved in apoptotic process ; GO:0043653 | inferred from biological aspect of ancestor with PANTHER:PTN000326738 ; autophagy of mitochondrion ; GO:0000422 | inferred from biological aspect of ancestor with PANTHER:PTN000326738 ; positive regulation of mitochondrial fission ; GO:0090141 | inferred from mutant phenotype ; mitochondrion organization ; GO:0007005 | inferred from genetic interaction with Pink1 ; peroxisome fission ; GO:0016559 | inferred from biological aspect of ancestor with PANTHER:PTN000326738 ; mitochondrial fission ; GO:0000266 | inferred from biological aspect of ancestor with PANTHER:PTN000326738 ; apoptotic process ; GO:0006915 | inferred from biological aspect of ancestor with PANTHER:PTN000326738	integral component of mitochondrial outer membrane ; GO:0031307 | inferred from biological aspect of ancestor with PANTHER:PTN000326738 ; peroxisome ; GO:0005777 | inferred from biological aspect of ancestor with PANTHER:PTN000326738 ; integral component of peroxisomal membrane ; GO:0005779 | inferred from biological aspect of ancestor with PANTHER:PTN000326738 ; mitochondrion ; GO:0005739 | inferred from biological aspect of ancestor with PANTHER:PTN000326738 ; peroxisomal membrane ; GO:0005778 | inferred from sequence or structural similarity with HGNC:21689 ; mitochondrial outer membrane ; GO:0005741 | inferred from biological aspect of ancestor with PANTHER:PTN000326738	-	Hsap\FIS1
mitochondrial	mRpL33	FBgn0040907	mitochondrial ribosomal protein L33	mitochondrial translation ; GO:0032543 | involved_in traceable author statement <newline> translation ; GO:0006412 | involved_in inferred from electronic annotation with InterPro:IPR011332	mitochondrion ; GO:0005739 | is_active_in inferred from biological aspect of ancestor with PANTHER:PTN000391314 <newline> mitochondrion ; GO:0005739 | located_in inferred from sequence or structural similarity with UniProtKB:Q9CQP0 <newline> mitochondrial large ribosomal subunit ; GO:0005762 | part_of inferred from sequence or structural similarity with UniProtKB:P36533 <newline> mitochondrial large ribosomal subunit ; GO:0005762 | part_of inferred from sequence or structural similarity with UniProtKB:O75394 <newline> mitochondrial large ribosomal subunit ; GO:0005762 | part_of traceable author statement	structural constituent of ribosome ; GO:0003735 | enables inferred from sequence or structural similarity with UniProtKB:P36533 <newline> structural constituent of ribosome ; GO:0003735 | enables traceable author statement	Hsap\MRPL33
mitochondrial	mRpL34	FBgn0083983	mitochondrial ribosomal protein L34	mitochondrial translation ; GO:0032543 | involved_in traceable author statement <newline> mitochondrial translation ; GO:0032543 | involved_in inferred by curator from GO:0005762 <newline> translation ; GO:0006412 | involved_in inferred from electronic annotation with InterPro:IPR000271	mitochondrial large ribosomal subunit ; GO:0005762 | part_of inferred from biological aspect of ancestor with PANTHER:PTN000376336 <newline> ribosome ; GO:0005840 | located_in inferred from electronic annotation with InterPro:IPR000271 <newline> mitochondrial large ribosomal subunit ; GO:0005762 | part_of inferred from sequence or structural similarity with UniProtKB:Q9BQ48 <newline> mitochondrial large ribosomal subunit ; GO:0005762 | part_of traceable author statement	structural constituent of ribosome ; GO:0003735 | enables traceable author statement <newline> structural constituent of ribosome ; GO:0003735 | enables inferred from electronic annotation with InterPro:IPR000271	Hsap\MRPL34
mitochondrial	mRpS21	FBgn0044511	mitochondrial ribosomal protein S21	translation ; GO:0006412 | inferred from sequence or structural similarity with UniProtKB:P82921 ; mitochondrial translation ; GO:0032543 | traceable author statement	mitochondrial small ribosomal subunit ; GO:0005763 | inferred from sequence or structural similarity with UniProtKB:P82921 ; mitochondrial small ribosomal subunit ; GO:0005763 | traceable author statement	structural constituent of ribosome ; GO:0003735 | traceable author statement ; structural constituent of ribosome ; GO:0003735 | inferred from sequence or structural similarity with UniProtKB:P82921	Hsap\MRPS21
mitochondrial	mt:ATPase8	FBgn0013673	mitochondrial ATPase subunit 8	proton motive force-driven ATP synthesis ; GO:0015986 | involved_in inferred from electronic annotation with InterPro:IPR001421	mitochondrial proton-transporting ATP synthase complex, coupling factor F(o) ; GO:0000276 | part_of inferred from electronic annotation with InterPro:IPR001421	proton transmembrane transporter activity ; GO:0015078 | enables inferred from electronic annotation with InterPro:IPR001421	Hsap\MT-ATP8
mitochondrial	mt:ND4L	FBgn0013683	mitochondrial NADH-ubiquinone oxidoreductase chain 4L	ATP synthesis coupled electron transport ; GO:0042773 | involved_in inferred from electronic annotation with InterPro:IPR001133	mitochondrial respiratory chain complex I ; GO:0005747 | part_of inferred from biological aspect of ancestor with PANTHER:PTN000153444	oxidoreductase activity, acting on NAD(P)H ; GO:0016651 | enables inferred from electronic annotation with InterPro:IPR001133 <newline> NADH dehydrogenase (ubiquinone) activity ; GO:0008137 | enables inferred from biological aspect of ancestor with PANTHER:PTN000153441	Hsap\ND4L
mitochondrial	ND-15	FBgn0031228	NADH dehydrogenase (ubiquinone) 15 kDa subunit	mitochondrial respiratory chain complex I assembly ; GO:0032981 | involved_in inferred from sequence or structural similarity with UniProtKB:O43920	mitochondrial respiratory chain complex I ; GO:0005747 | part_of inferred from sequence or structural similarity with UniProtKB:O43920	-	Hsap\NDUFS5
mitochondrial	ND-AGGG	FBgn0058002	NADH dehydrogenase (ubiquinone) AGGG subunit	biological_process ; GO:0008150 | no biological data available	mitochondrial respiratory chain complex I ; GO:0005747 | inferred from sequence or structural similarity with HGNC_gene:NDUFB2; HGNC:7697	molecular_function ; GO:0003674 | no biological data available	Hsap\NDUFB2
mitochondrial	ND-B8	FBgn0040705	NADH dehydrogenase (ubiquinone) B8 subunit	mitochondrial electron transport, NADH to ubiquinone ; GO:0006120 | inferred from sequence or structural similarity with UniProtKB:O43678	mitochondrial respiratory chain complex I ; GO:0005747 | inferred from sequence or structural similarity with UniProtKB:O43678 ; mitochondrial respiratory chain complex I ; GO:0005747 | inferred from biological aspect of ancestor with PANTHER:PTN000306062	NADH dehydrogenase activity ; GO:0003954 | inferred from sequence or structural similarity with UniProtKB:O43678	Hsap\NDUFA2
mitochondrial	ND-MLRQ	FBgn0052230	NADH dehydrogenase (ubiquinone) MLRQ subunit	mitochondrial electron transport, NADH to ubiquinone ; GO:0006120 | inferred from sequence or structural similarity with UniProtKB:O00483	mitochondrial respiratory chain complex IV ; GO:0005751 | inferred from biological aspect of ancestor with PANTHER:PTN001023184 ; mitochondrial respiratory chain complex I ; GO:0005747 | inferred from sequence or structural similarity with UniProtKB:O00483	cytochrome-c oxidase activity ; GO:0004129 | contributes_to inferred from biological aspect of ancestor with PANTHER:PTN001023184 ; NADH dehydrogenase activity ; GO:0003954 | inferred from sequence or structural similarity with UniProtKB:O00483	Hsap\NDUFA4 ; Hsap\NDUFA4L2 ; Hsap\C15orf48
mitochondrial	ND-MNLL	FBgn0029971	NADH dehydrogenase (ubiquinone) MNLL subunit	mitochondrial respiratory chain complex I assembly ; GO:0032981 | involved_in inferred from sequence or structural similarity with UniProtKB:O75438	mitochondrial respiratory chain complex I ; GO:0005747 | part_of inferred from sequence or structural similarity with UniProtKB:O75438 <newline> mitochondrion ; GO:0005739 | located_in inferred from electronic annotation with InterPro:IPR012575 <newline> mitochondrial respiratory chain complex I ; GO:0005747 | part_of inferred from biological aspect of ancestor with PANTHER:PTN001032923	-	Hsap\NDUFB1
mitochondrial	ND-MWFE	FBgn0085468	NADH dehydrogenase (ubiquinone) MWFE subunit	biological_process ; GO:0008150 | involved_in no biological data available	mitochondrial respiratory chain complex I ; GO:0005747 | part_of inferred from sequence or structural similarity with UniProtKB:O15239 <newline> mitochondrial respiratory chain complex I ; GO:0005747 | part_of inferred from biological aspect of ancestor with PANTHER:PTN001445936	molecular_function ; GO:0003674 | enables no biological data available	Hsap\NDUFA1
mitochondrial	Neb-cGP	FBgn0083167	Neb-cGP	-	mitochondrial proton-transporting ATP synthase complex ; GO:0005753 | inferred from biological aspect of ancestor with PANTHER:PTN002145699	-	Hsap\ATP5MD
mitochondrial	osi	FBgn0040985	orsai	respiratory electron transport chain ; GO:0022904 | involved_in inferred from electronic annotation with InterPro:IPR045296 <newline> respiratory electron transport chain ; GO:0022904 | involved_in inferred from biological aspect of ancestor with PANTHER:PTN000471017 <newline> negative regulation of cellular respiration ; GO:1901856 | involved_in inferred from mutant phenotype	mitochondrion ; GO:0005739 | is_active_in inferred from biological aspect of ancestor with PANTHER:PTN000471017	-	Hsap\ETFRF1
mitochondrial	ox	FBgn0011227	oxen	mitochondrial electron transport, ubiquinol to cytochrome c ; GO:0006122 | involved_in inferred from biological aspect of ancestor with PANTHER:PTN000312316 <newline> mitochondrial electron transport, ubiquinol to cytochrome c ; GO:0006122 | involved_in inferred from sequence or structural similarity with UniProtKB:P22289 <newline> aerobic respiration ; GO:0009060 | involved_in inferred from biological aspect of ancestor with PANTHER:PTN000312316	mitochondrial respiratory chain complex III ; GO:0005750 | part_of inferred from biological aspect of ancestor with PANTHER:PTN000312316 <newline> mitochondrial respiratory chain complex III ; GO:0005750 | part_of inferred from sequence or structural similarity with UniProtKB:P22289	-	Hsap\UQCR10
mitochondrial	sloth1	FBgn0052736	sloth1	mitochondrial respiratory chain complex III assembly ; GO:0034551 | involved_in inferred from genetic interaction with sloth2	mitochondrial inner membrane ; GO:0005743 | located_in inferred from sequence model <newline> mitochondrion ; GO:0005739 | located_in inferred from direct assay	protein-containing complex binding ; GO:0044877 | enables inferred from direct assay	Hsap\UQCC5
mitochondrial	sloth2	FBgn0259204	sloth2	mitochondrial respiratory chain complex III assembly ; GO:0034551 | involved_in inferred from electronic annotation with InterPro:IPR027858 <newline> mitochondrial respiratory chain complex III assembly ; GO:0034551 | involved_in inferred from genetic interaction with sloth1 <newline> mitochondrial respiratory chain complex III assembly ; GO:0034551 | involved_in inferred from biological aspect of ancestor with PANTHER:PTN002003104	mitochondrion ; GO:0005739 | is_active_in inferred from biological aspect of ancestor with PANTHER:PTN002003104 <newline> membrane ; GO:0016020 | located_in inferred from sequence model <newline> mitochondrion ; GO:0005739 | located_in inferred from direct assay	protein-containing complex binding ; GO:0044877 | enables inferred from direct assay	Hsap\UQCC6
mitochondrial	sun	FBgn0014391	stunted	positive regulation of G protein-coupled receptor signaling pathway ; GO:0045745 | involved_in inferred from direct assay <newline> response to oxidative stress ; GO:0006979 | involved_in inferred from mutant phenotype <newline> determination of adult lifespan ; GO:0008340 | involved_in inferred from mutant phenotype <newline> proton motive force-driven ATP synthesis ; GO:0015986 | involved_in inferred from electronic annotation with InterPro:IPR006721,InterPro:IPR036742 <newline> proton motive force-driven mitochondrial ATP synthesis ; GO:0042776 | involved_in inferred from biological aspect of ancestor with PANTHER:PTN000278562 <newline> proton motive force-driven ATP synthesis ; GO:0015986 | involved_in inferred from sequence or structural similarity with SGD:S000006192 <newline> proton transmembrane transport ; GO:1902600 | involved_in inferred from sequence or structural similarity with UniProtKB:P56381	mitochondrial inner membrane ; GO:0005743 | is_active_in inferred from biological aspect of ancestor with PANTHER:PTN000278562 <newline> mitochondrial proton-transporting ATP synthase, central stalk ; GO:0005756 | part_of inferred from sequence or structural similarity with UniProtKB:P21306 <newline> mitochondrial proton-transporting ATP synthase complex, catalytic sector F(1) ; GO:0000275 | part_of inferred from sequence or structural similarity with UniProtKB:P56381 <newline> extracellular space ; GO:0005615 | located_in inferred from direct assay <newline> mitochondrial proton-transporting ATP synthase complex, catalytic sector F(1) ; GO:0000275 | part_of inferred from electronic annotation with InterPro:IPR006721,InterPro:IPR036742	proton-transporting ATP synthase activity, rotational mechanism ; GO:0046933 | enables inferred from electronic annotation with InterPro:IPR006721,InterPro:IPR036742 <newline> proton-transporting ATP synthase activity, rotational mechanism ; GO:0046933 | contributes_to inferred from biological aspect of ancestor with PANTHER:PTN000278562 <newline> protein binding ; GO:0005515 | enables inferred from physical interaction with UniProtKB:O97148 <newline> G protein-coupled receptor binding ; GO:0001664 | enables inferred from physical interaction with mth <newline> proton-transporting ATP synthase activity, rotational mechanism ; GO:0046933 | contributes_to inferred from sequence or structural similarity with UniProtKB:P21306	Hsap\ATP5F1E <newline> Hsap\ATP5F1EP2 <newline> Hsap\SLMO2-ATP5E
mitochondrial	Tim10	FBgn0027360	Translocase of inner membrane 10	defense response to Gram-negative bacterium ; GO:0050829 | inferred from high throughput mutant phenotype ; protein insertion into mitochondrial inner membrane ; GO:0045039 | inferred from sequence or structural similarity with UniProtKB:P87108 ; negative regulation of innate immune response ; GO:0045824 | inferred from high throughput mutant phenotype ; protein insertion into mitochondrial inner membrane ; GO:0045039 | inferred from biological aspect of ancestor with PANTHER:PTN000113167	mitochondrial inner membrane ; GO:0005743 | inferred from biological aspect of ancestor with PANTHER:PTN000113167 ; mitochondrial intermembrane space protein transporter complex ; GO:0042719 | inferred from sequence or structural similarity with UniProtKB:P87108	-	Hsap\TIMM10
mitochondrial	Tim13	FBgn0036204	Tim13	protein insertion into mitochondrial inner membrane ; GO:0045039 | involved_in inferred from sequence or structural similarity with UniProtKB:P53299 <newline> protein insertion into mitochondrial inner membrane ; GO:0045039 | involved_in inferred from biological aspect of ancestor with PANTHER:PTN000451188	mitochondrial intermembrane space protein transporter complex ; GO:0042719 | part_of inferred from biological aspect of ancestor with PANTHER:PTN000451188 <newline> mitochondrial intermembrane space protein transporter complex ; GO:0042719 | part_of inferred from sequence or structural similarity with UniProtKB:P53299	protein transporter activity ; GO:0140318 | enables inferred from sequence or structural similarity with UniProtKB:P53299	Hsap\TIMM13
mitochondrial	Tim8	FBgn0027359	Tim8	protein insertion into mitochondrial inner membrane ; GO:0045039 | involved_in inferred from sequence or structural similarity with UniProtKB:P57744	mitochondrion ; GO:0005739 | located_in inferred from high throughput direct assay <newline> mitochondrial intermembrane space protein transporter complex ; GO:0042719 | part_of inferred from sequence or structural similarity with UniProtKB:P57744	protein transporter activity ; GO:0140318 | enables inferred from sequence or structural similarity with UniProtKB:P57744	Hsap\TIMM8B ; Hsap\TIMM8A
mitochondrial	Tim9a	FBgn0030480	Tim9a	protein insertion into mitochondrial inner membrane ; GO:0045039 | involved_in inferred from sequence or structural similarity with UniProtKB:O74700	mitochondrial intermembrane space protein transporter complex ; GO:0042719 | part_of inferred from sequence or structural similarity with UniProtKB:O74700	unfolded protein binding ; GO:0051082 | enables inferred from sequence or structural similarity with UniProtKB:O74700	Hsap\TIMM9 ; Hsap\TIMM10B
mitochondrial	Tom7	FBgn0033357	Translocase of outer membrane 7	protein insertion into mitochondrial outer membrane ; GO:0045040 | involved_in inferred from sequence or structural similarity with UniProtKB:P53507 <newline> protein import into mitochondrial matrix ; GO:0030150 | involved_in inferred from sequence or structural similarity with UniProtKB:P53507	mitochondrial outer membrane translocase complex ; GO:0005742 | part_of inferred from sequence or structural similarity with UniProtKB:P53507	protein transmembrane transporter activity ; GO:0008320 | contributes_to inferred from sequence or structural similarity with UniProtKB:P53507	Hsap\TOMM7
mitochondrial	UQCR-11	FBgn0260008	Ubiquinol-cytochrome c reductase 11 kDa subunit	mitochondrial electron transport, ubiquinol to cytochrome c ; GO:0006122 | involved_in inferred from sequence or structural similarity with UniProtKB:P00127 <newline> mitochondrial electron transport, ubiquinol to cytochrome c ; GO:0006122 | involved_in inferred from electronic annotation with InterPro:IPR003422 <newline> mitochondrial electron transport, ubiquinol to cytochrome c ; GO:0006122 | involved_in inferred from biological aspect of ancestor with PANTHER:PTN000393767	mitochondrial respiratory chain complex III ; GO:0005750 | part_of inferred from biological aspect of ancestor with PANTHER:PTN000393767 <newline> mitochondrial respiratory chain complex III ; GO:0005750 | part_of inferred from electronic annotation with InterPro:IPR003422 <newline> mitochondrial respiratory chain complex III ; GO:0005750 | part_of inferred from sequence or structural similarity with UniProtKB:P00127	-	Hsap\UQCRHL <newline> Hsap\UQCRH
mitochondrial	UQCR-11L	FBgn0050354	Ubiquinol-cytochrome c reductase 11 kDa subunit-like	mitochondrial electron transport, ubiquinol to cytochrome c ; GO:0006122 | inferred from sequence or structural similarity with SGD:S000001929 ; aerobic respiration ; GO:0009060 | inferred from biological aspect of ancestor with PANTHER:PTN000393767 ; mitochondrial electron transport, ubiquinol to cytochrome c ; GO:0006122 | inferred from biological aspect of ancestor with PANTHER:PTN000393767	mitochondrial respiratory chain complex III ; GO:0005750 | inferred from biological aspect of ancestor with PANTHER:PTN000393767	ubiquinol-cytochrome-c reductase activity ; GO:0008121 | inferred from electronic annotation with InterPro:IPR003422	Hsap\UQCRH ; Hsap\UQCRHL
mitochondrial	UQCR-6.4	FBgn0034245	Ubiquinol-cytochrome c reductase 6.4 kDa subunit	mitochondrial electron transport, ubiquinol to cytochrome c ; GO:0006122 | inferred from sequence or structural similarity with UniProtKB:O14957	mitochondrial respiratory chain complex III ; GO:0005750 | inferred from sequence or structural similarity with UniProtKB:O14957	ubiquinol-cytochrome-c reductase activity ; GO:0008121 | inferred from sequence or structural similarity with UniProtKB:O14957 ; ubiquinol-cytochrome-c reductase activity ; GO:0008121 | inferred from biological aspect of ancestor with PANTHER:PTN001035181	Hsap\UQCR11
mitochondrial	UQCR-6.4L	FBgn0262842	Ubiquinol-cytochrome c reductase 6.4 kDa subunit-like	mitochondrial electron transport, ubiquinol to cytochrome c ; GO:0006122 | involved_in inferred from electronic annotation with InterPro:IPR015089	mitochondrial respiratory chain complex III ; GO:0005750 | part_of inferred from electronic annotation with InterPro:IPR015089 <newline> mitochondrial inner membrane ; GO:0005743 | is_active_in inferred from biological aspect of ancestor with PANTHER:PTN001035181	ubiquinol-cytochrome-c reductase activity ; GO:0008121 | inferred from biological aspect of ancestor with PANTHER:PTN001035181	Hsap\UQCR11
mitochondrial	UQCR-Q	FBgn0036728	Ubiquinol-cytochrome c reductase ubiquinone-binding protein	mitochondrial electron transport, ubiquinol to cytochrome c ; GO:0006122 | involved_in inferred from sequence or structural similarity with UniProtKB:P08525 <newline> mitochondrial electron transport, ubiquinol to cytochrome c ; GO:0006122 | involved_in inferred from biological aspect of ancestor with PANTHER:PTN000950370	mitochondrial respiratory chain complex III ; GO:0005750 | part_of inferred from biological aspect of ancestor with PANTHER:PTN000950370 <newline> mitochondrial respiratory chain complex III ; GO:0005750 | part_of inferred from sequence or structural similarity with UniProtKB:P08525	ubiquinol-cytochrome-c reductase activity ; GO:0008121 | contributes_to inferred from biological aspect of ancestor with PANTHER:PTN000950370	Hsap\UQCRQ

### Sheet: endopeptidase_inhibitor_smORFs
Conserved_smORF_ID	Flybase_Gene_IDs		Transcript_IDs	LOCATION_ARM	LOCATION_MAX	LOCATION_MIN	LOCATION_STRAND	Domain_Type	ORF_lengths_Drosophila	CDS Spliced?	Polycistronic?; other_CDS(s)	GO_Molecular_Function	GO_Cellular_Component	GO_Biological_Process	INTERPRO_Domains
Acp24A4	FBgn0051779		FBtr0110767,FBtr0305673	2L	3693905	3693184	-1	Kunitz	78	yes		serine-type endopeptidase inhibitor activity; GO:0004867 | inferred from electronic annotation with InterPro:IPR002223	extracellular space; GO:0005615 | inferred from high throughput direct assay	multicellular organism reproduction; GO:0032504 | inferred from high throughput expression pattern	IPR002223:Pancreatic trypsin inhibitor Kunitz domain; IPR036880:Pancreatic trypsin inhibitor Kunitz domain superfamily; IPR020901:Proteinase inhibitor I2, Kunitz, conserved site
CG14933	FBgn0040968		FBtr0344127,FBtr0080274	2L	11844012	11842828	1	Kazal	77	no	dicistronic; CG42486	-	-	-	IPR002350:Kazal domain; IPR036058:Kazal domain superfamily
CG15418	FBgn0031554		FBtr0077556,FBtr0446100	2L	3621704	3621110	-1	Kunitz	97	yes		serine-type endopeptidase inhibitor activity; GO:0004867 | inferred from biological aspect of ancestor with PANTHER:PTN002226010	extracellular space; GO:0005615 | inferred from biological aspect of ancestor with PANTHER:PTN000008981	-	IPR002223:Pancreatic trypsin inhibitor Kunitz domain; IPR036880:Pancreatic trypsin inhibitor Kunitz domain superfamily; IPR020901:Proteinase inhibitor I2, Kunitz, conserved site
CG16704	FBgn0031558		FBtr0077550,FBtr0339575	2L	3692587	3692123	-1	Kunitz	79	yes		serine-type endopeptidase inhibitor activity; GO:0004867 | inferred from electronic annotation with InterPro:IPR002223	-	-	IPR002223:Pancreatic trypsin inhibitor Kunitz domain; IPR036880:Pancreatic trypsin inhibitor Kunitz domain superfamily; IPR020901:Proteinase inhibitor I2, Kunitz, conserved site
CG16713	FBgn0031560		FBtr0077547	2L	3695411	3695032	-1	Kunitz	82	yes		serine-type endopeptidase inhibitor activity; GO:0004867 | inferred from electronic annotation with InterPro:IPR002223	-	-	IPR002223:Pancreatic trypsin inhibitor Kunitz domain; IPR036880:Pancreatic trypsin inhibitor Kunitz domain superfamily; IPR020901:Proteinase inhibitor I2, Kunitz, conserved site
CG2816	FBgn0031564		FBtr0300299	2L	3704253	3703659	1	Kunitz	84	yes		serine-type endopeptidase inhibitor activity; GO:0004867 | inferred from electronic annotation with InterPro:IPR002223	-	-	IPR002223:Pancreatic trypsin inhibitor Kunitz domain; IPR020901:Proteinase inhibitor I2, Kunitz, conserved site; IPR036880:Pancreatic trypsin inhibitor Kunitz domain superfamily
CG31704	FBgn0051704		FBtr0080273,FBtr0333421	2L	11841204	11840691	1	Kazal	68	no		-	-	-	IPR002350:Kazal domain; IPR036058:Kazal domain superfamily
CG34263	FBgn0085292		FBtr0112458	3L	265908	265595	-1	Kazal	85	yes		-	-	-	IPR036058:Kazal domain superfamily
CG34276	FBgn0085305		FBtr0112471,FBtr0332436	3R	15927577	15925629	1	Kunitz	91	yes		serine-type endopeptidase inhibitor activity; GO:0004867 | inferred from biological aspect of ancestor with PANTHER:PTN002226010	extracellular space; GO:0005615 | inferred from biological aspect of ancestor with PANTHER:PTN000008981	-	IPR002223:Pancreatic trypsin inhibitor Kunitz domain; IPR036880:Pancreatic trypsin inhibitor Kunitz domain superfamily
CG34280	FBgn0085309		FBtr0112476	3R	17403272	17403718	-1	Kazal	82	yes		molecular_function ; GO:0003674 | enables no biological data available	cellular_component ; GO:0005575 | is_active_in no biological data available	biological_process ; GO:0008150 | involved_in no biological data available	IPR002350:Kazal domain; IPR036058:Kazal domain superfamily						-	Dmel	CG34280
CG3513	FBgn0031559		FBtr0077549	2L	3693182	3692699	-1	Kunitz	88	yes		serine-type endopeptidase inhibitor activity; GO:0004867 | inferred from electronic annotation with InterPro:IPR002223	-	-	IPR002223:Pancreatic trypsin inhibitor Kunitz domain; IPR036880:Pancreatic trypsin inhibitor Kunitz domain superfamily; IPR020901:Proteinase inhibitor I2, Kunitz, conserved site
CG42460	FBgn0259950		FBtr0300294,FBtr0343241	2L	3388496	3387882	-1	Kunitz	79	yes		serine-type endopeptidase inhibitor activity; GO:0004867 | inferred from electronic annotation with InterPro:IPR002223	-	-	IPR002223:Pancreatic trypsin inhibitor Kunitz domain; IPR036880:Pancreatic trypsin inhibitor Kunitz domain superfamily
CG42464	FBgn0259954		FBtr0300300	2L	3699826	3699464	1	Kunitz	87	yes		serine-type endopeptidase inhibitor activity; GO:0004867 | inferred from electronic annotation with InterPro:IPR002223	-	-	IPR020901:Proteinase inhibitor I2, Kunitz, conserved site; IPR002223:Pancreatic trypsin inhibitor Kunitz domain; IPR036880:Pancreatic trypsin inhibitor Kunitz domain superfamily
CG42465	FBgn0259955		FBtr0300301	2L	3700658	3700195	1	Kunitz	73	yes		serine-type endopeptidase inhibitor activity; GO:0004867 | inferred from electronic annotation with InterPro:IPR002223	-	-	IPR002223:Pancreatic trypsin inhibitor Kunitz domain; IPR036880:Pancreatic trypsin inhibitor Kunitz domain superfamily
CG42467	FBgn0259957		FBtr0300303	2L	3701290	3701699	1	Kunitz	82	yes		serine-type endopeptidase inhibitor activity ; GO:0004867 | enables inferred from electronic annotation with InterPro:IPR036880	-	-	IPR036880:Pancreatic trypsin inhibitor Kunitz domain superfamily
CG42486	FBgn0259989		FBtr0346518,FBtr0300437	2L	11844063	11843137	1	Kazal	77	no	dicistronic; CG14933	serine-type endopeptidase inhibitor activity; GO:0004867 | inferred from sequence or structural similarity with HGNC:15464	extracellular region; GO:0005576 | inferred from sequence or structural similarity with HGNC:15464	negative regulation of endopeptidase activity; GO:0010951 | inferred from sequence or structural similarity with HGNC:15464	IPR002350:Kazal domain; IPR036058:Kazal domain superfamily
CG42537	FBgn0260645		FBtr0301001	3R	6378233	6377797	1	Kunitz	90	yes		serine-type endopeptidase inhibitor activity; GO:0004867 | inferred from electronic annotation with InterPro:IPR002223	-	-	IPR002223:Pancreatic trypsin inhibitor Kunitz domain; IPR036880:Pancreatic trypsin inhibitor Kunitz domain superfamily
CG42538	FBgn0260646		FBtr0301002	3L	16034853	16034524	1	Kunitz	89	yes		serine-type endopeptidase inhibitor activity; GO:0004867 | inferred from electronic annotation with InterPro:IPR002223	-	-	IPR002223:Pancreatic trypsin inhibitor Kunitz domain; IPR036880:Pancreatic trypsin inhibitor Kunitz domain superfamily
CG42713	FBgn0261630		FBtr0302995,FBtr0340258	2L	8892180	8891440	1	Kunitz	92	yes		serine-type endopeptidase inhibitor activity; GO:0004867 | inferred from electronic annotation with InterPro:IPR002223	-	-	IPR002223:Pancreatic trypsin inhibitor Kunitz domain; IPR036880:Pancreatic trypsin inhibitor Kunitz domain superfamily
CG42716	FBgn0261633		FBtr0302998	3L	16034170	16033778	1	Kunitz	97	yes		serine-type endopeptidase inhibitor activity; GO:0004867 | inferred from electronic annotation with InterPro:IPR002223	-	-	IPR002223:Pancreatic trypsin inhibitor Kunitz domain; IPR036880:Pancreatic trypsin inhibitor Kunitz domain superfamily
CG42717	FBgn0261634		FBtr0302999	3L	16033190	16032762	-1	Kunitz	96	yes		serine-type endopeptidase inhibitor activity; GO:0004867 | inferred from electronic annotation with InterPro:IPR002223	-	-	IPR002223:Pancreatic trypsin inhibitor Kunitz domain; IPR036880:Pancreatic trypsin inhibitor Kunitz domain superfamily
CG42828	FBgn0262010		FBtr0303835	3R	23374245	23373703	1	Kunitz	89	yes		serine-type endopeptidase inhibitor activity; GO:0004867 | inferred from electronic annotation with InterPro:IPR002223	-	-	IPR002223:Pancreatic trypsin inhibitor Kunitz domain; IPR036880:Pancreatic trypsin inhibitor Kunitz domain superfamily
CG43165	FBgn0262721		FBtr0305706	2L	3695020	3694431	-1	Kunitz	95	yes		serine-type endopeptidase inhibitor activity; GO:0004867 | inferred from biological aspect of ancestor with PANTHER:PTN002226010	extracellular space; GO:0005615 | inferred from biological aspect of ancestor with PANTHER:PTN000008981	-	IPR002223:Pancreatic trypsin inhibitor Kunitz domain; IPR020901:Proteinase inhibitor I2, Kunitz, conserved site; IPR036880:Pancreatic trypsin inhibitor Kunitz domain superfamily
CG43307	FBgn0262999		FBtr0306842	2L	5811925	5811574	1	Kazal	83	yes		-	-	-	IPR002350:Kazal domain; IPR036058:Kazal domain superfamily
CG43350	FBgn0263082		FBtr0336626,FBtr0307098	2L	9349963	9349546	1	Kunitz	86	yes		serine-type endopeptidase inhibitor activity; GO:0004867 | inferred from electronic annotation with InterPro:IPR002223	-	-	IPR002223:Pancreatic trypsin inhibitor Kunitz domain; IPR036880:Pancreatic trypsin inhibitor Kunitz domain superfamily
CG44008	FBgn0264750		FBtr0334143,FBtr0344447	2L	11842445	11841502	-1	Kazal	79	no		serine-type endopeptidase inhibitor activity; GO:0004867 | inferred from sequence model	extracellular space; GO:0005615 | inferred from high throughput direct assay	negative regulation of peptidase activity; GO:0010466 | inferred from sequence model <newline> multicellular organism reproduction; GO:0032504 | inferred from high throughput expression pattern	IPR002350:Kazal domain; IPR036058:Kazal domain superfamily
CG45011	FBgn0266363		FBtr0344123,FBtr0344124	2L	11834497	11834086	1	Kazal	67	no		-	-	-	IPR002350:Kazal domain; IPR036058:Kazal domain superfamily
CG45012	FBgn0266364		FBtr0344125	2L	11834874	11834608	1	Kazal	65	no		-	-	-	IPR002350:Kazal domain; IPR036058:Kazal domain superfamily
IM33	FBgn0031561		FBtr0077546,FBtr0345610	2L	3696658	3696218	-1	Kunitz	82	yes		serine-type endopeptidase inhibitor activity; GO:0004867 | inferred from biological aspect of ancestor with PANTHER:PTN002226010	extracellular space; GO:0005615 | inferred from biological aspect of ancestor with PANTHER:PTN000008981	response to bacterium; GO:0009617 | inferred from high throughput expression pattern	IPR002223:Pancreatic trypsin inhibitor Kunitz domain; IPR036880:Pancreatic trypsin inhibitor Kunitz domain superfamily; IPR020901:Proteinase inhibitor I2, Kunitz, conserved site
Sfp23F	FBgn0259949		FBtr0300295	2L	3387743	3387354	-1	Kunitz	78	yes		serine-type endopeptidase inhibitor activity; GO:0004867 | inferred from electronic annotation with InterPro:IPR002223 <newline> serine-type endopeptidase inhibitor activity; GO:0004867 | inferred from sequence model	extracellular space; GO:0005615 | inferred from high throughput direct assay	multicellular organism reproduction; GO:0032504 | inferred from high throughput expression pattern <newline> negative regulation of proteolysis; GO:0045861 | inferred from sequence model	IPR036880:Pancreatic trypsin inhibitor Kunitz domain superfamily
Sfp24Bc	FBgn0261054		FBtr0301934	2L	3670581	3670131	-1	Kunitz	100	yes		serine-type endopeptidase inhibitor activity; GO:0004867 | inferred from electronic annotation with InterPro:IPR002223 <newline> molecular_function; GO:0003674 | no biological data available	extracellular space; GO:0005615 | inferred from high throughput direct assay	multicellular organism reproduction; GO:0032504 | inferred from high throughput expression pattern	IPR002223:Pancreatic trypsin inhibitor Kunitz domain; IPR020901:Proteinase inhibitor I2, Kunitz, conserved site; IPR036880:Pancreatic trypsin inhibitor Kunitz domain superfamily
Sfp33A3	FBgn0259964		FBtr0300310	2L	11840329	11839912	1	Kazal	99	no		enzyme inhibitor activity; GO:0004857 | inferred from sequence model	extracellular space; GO:0005615 | inferred from high throughput direct assay	negative regulation of catalytic activity; GO:0043086 | inferred from sequence model <newline> multicellular organism reproduction; GO:0032504 | inferred from high throughput expression pattern	IPR002350:Kazal domain; IPR036058:Kazal domain superfamily
