## Supplemental File 4 for "Molecular and functional characterization of the *Drosophila melanogaster* conserved smORFome"

### Sheet: maternal, ubiqutous
Conserved_smORF_ID		Cgname	ORF_lengths_Drosophila	Dicistronic partner	max_expression_stage/tissue	max_FPKM	max_exmbryonic stage	max embryonic_FPKM	stage1-3	stage4-6	stage7-8	stage9-10	stage11-12	stage13-16
Arl4	Arl4	CG2219	100		AdVirginF_Ecl_4days_Ovaries	35.9038	em12-14hr	12.798	maternal	ubiquitous	ubiquitous	ubiquitous	ubiquitous	ubiquitous
Atg8a	Atg8a	CG32672	96		L3_DigestiveSystem	306.442	em4-6hr	58.3911	maternal	ubiquitous	ubiquitous	ubiquitous	ubiquitous	ubiquitous
bcn92	bcn92	CG3717	92		AdMatedF_Ecl_4days_Ovaries	58.809	em2-4hr	16.6457	maternal	ubiquitous	ubiquitous	ubiquitous	ubiquitous	ubiquitous
CG10418	CG10418	CG10418	95		em4-6hr	40.5279	em4-6hr	40.5279	maternal	ubiquitous	ubiquitous	ubiquitous	ubiquitous	ubiquitous
CG12012	CG12012	CG12012	81		WPP_SalivaryGlands	119.432	em0-2hr	14.52	maternal	faint ubiquitous	faint ubiquitous	faint ubiquitous	faint ubiquitous	faint ubiquitous
CG14818	CG14818	CG14818	96		AdMatedM_Ecl_4days_Testes	163.659	em22-24hr	43.8207	maternal	ubiquitous	faint ubiquitous	faint ubiquitous	faint ubiquitous	ubiquitous
CG15456	CG15456	CG15456	95		em0-2hr	7.80271	em0-2hr	7.80271	maternal	no staining	no staining	no staining	no staining	no staining
CG17059	CG17059	CG17059	71		em4-6hr	26.0001	em4-6hr	26.0001	maternal	ubiquitous	ubiquitous	ubiquitous	ubiquitous	ubiquitous
CG17343	CG17343	CG17343	84		em2-4hr	14.972	em2-4hr	14.972	maternal	ubiquitous	ubiquitous	ubiquitous	ubiquitous	ubiquitous
CG17931	CG17931	CG17931	60		AdVirginF_Ecl_4days_Ovaries	119.846	em2-4hr	46.6408	maternal	ubiquitous	ubiquitous	ubiquitous	ubiquitous	ubiquitous
CG18081	CG18081	CG18081	77		AdVirginF_Ecl_4days_Ovaries	101.379	em4-6hr	43.4332	maternal	ubiquitous	ubiquitous	ubiquitous	ubiquitous	ubiquitous
CG18508	CG18508	CG18508	99		AdMatedM_Ecl_4days_Testes	32.1514	em0-2hr	12.2507	maternal	ubiquitous	faint ubiquitous	faint ubiquitous	faint ubiquitous	faint ubiquitous
CG2021	CG2021	CG2021	95		AdMatedF_Ecl_4days_Ovaries	50.1592	em2-4hr	39.8504	maternal	ubiquitous	ubiquitous	ubiquitous	ubiquitous	faint ubiquitous
CG31360	CG31360	CG31360	98		AdMatedM_Ecl_4days_Testes	127.439	em10-12hr	4.43917	maternal	ubiquitous	faint ubiquitous	faint ubiquitous	faint ubiquitous	faint ubiquitous
CG32163	CG32163	CG32163	60		AdMatedM_Ecl_4days_Testes	30.3486	em4-6hr	8.01017	maternal	ubiquitous	no staining	no staining	no staining	no staining
CG33981	CG33981	CG6355	80	dicitronic; fab1	WPP_SalivaryGlands	85.8829	em4-6hr	19.6129	maternal	ubiquitous	ubiquitous	ubiquitous	ubiquitous	ubiquitous
CG34148	CG34148	CG34148	95		AdM_Ecl_5days	10.9085	em22-24hr	5.21268	maternal	ubiquitous	ubiquitous	ubiquitous	ubiquitous	ubiquitous
CG34229	CG34229	CG34229	90		em10-12hr	9.43644	em10-12hr	9.43644	maternal	ubiquitous	ubiquitous	ubiquitous	ubiquitous	ubiquitous
CG34293	CG34293	CG34293	84		L3_PS1-2	5.25217	em0-2hr	2.1765	maternal	faint ubiquitous	faint ubiquitous	faint ubiquitous	faint ubiquitous	faint ubiquitous
CG34423	CG34423	CG34423	65;85		AdMixedMF_Ecl_20days_Carcass	214.767	em2-4hr	2.38017	maternal	faint ubiquitous	no staining	no staining	no staining	no staining
CG3566	CG3566	CG3566	89		L2	34.1508	em18-20hr	18.0579	maternal	ubiquitous	ubiquitous	ubiquitous	ubiquitous	ubiquitous
CG40045	CG40045	CG40045	97		em10-12hr	13.082	em10-12hr	13.082	maternal	ubiquitous	ubiquitous	ubiquitous	ubiquitous	ubiquitous
CG40228	CG40228	CG40228	43;77;82		WPP_2days_CNS	15.1988	em12-14hr	12.8505	maternal	ubiquitous	ubiquitous	ubiquitous	ubiquitous	ubiquitous
CG42372	CG42372	CG42372	68	dicistronic; CG30100	WPP_4days	14.2752	em12-14hr	10.9569	maternal	ubiquitous	ubiquitous	ubiquitous	ubiquitous	ubiquitous
CG42376	CG42376	CG42376	92		em2-4hr	23.9787	em2-4hr	23.9787	maternal	ubiquitous	faint ubiquitous	faint ubiquitous	ubiquitous	ubiquitous
CG42518	CG42518	CG42518	85	dicistronic; MED9	WPP_SalivaryGlands	894.545	em4-6hr	21.1949	maternal	strong ubiquitous	ubiquitous	ubiquitous	ubiquitous	ubiquitous
CG4537	CG4537	CG4537	97		AdMatedM_Ecl_4days_Testes	16.514	em4-6hr	12.318	maternal	ubiquitous	ubiquitous	ubiquitous	ubiquitous	faint ubiquitous
CG46428*	CG46428	CG46428	85;93		AdMatedM_Ecl_4days_Testes	253	em4-6hr	35	maternal	ubiquitous	ubiquitous	ubiquitous	ubiquitous	ubiquitous
CG6610	CG6610	CG6610	91		AdMatedF_Ecl_4days_Ovaries	36.0366	em4-6hr	23.5344	maternal	ubiquitous	ubiquitous	ubiquitous	ubiquitous	ubiquitous
CG9344	CG9344	CG9344	79		em10-12hr	50.505	em10-12hr	50.505	maternal	faint ubiquitous	faint ubiquitous	ubiquitous	ubiquitous	ubiquitous
Cks85A	Cks85A	CG9790	96		em0-2hr	31.5602	em0-2hr	31.5602	maternal	ubiquitous	ubiquitous	ubiquitous	ubiquitous	ubiquitous
Cox17	Cox17	CG9065	88		WPP_4days	77.6624	em20-22hr	37.1507	maternal	likely ubi	likely ubi	likely ubi	likely ubi	likely ubi
Crk	Crk	CG1587	64;84		WPP_2days_CNS	14.202	em12-14hr	7.59547	maternal	ubiquitous	ubiquitous	ubiquitous	ubiquitous	ubiquitous
Dhps	Dhps	CG8005	76		em4-6hr	7.52761	em4-6hr	7.52761	maternal	ubiquitous	ubiquitous	ubiquitous	ubiquitous	ubiquitous
Dpm3	Dpm3	CG33977	94		em12-14hr	16.3649	em12-14hr	16.3649	maternal	ubiquitous	ubiquitous	ubiquitous	ubiquitous	ubiquitous
Fis1	Fis1	CG17510, CG40228	98;92		AdMatedM_Ecl_4days_Heads	58.0602	em12-14hr	27.2095	maternal	strong ubiquitous	ubiquitous	ubiquitous	ubiquitous	ubiquitous
Ggamma1	Ggamma1	CG8261	70		AdMatedM_Ecl_1day_Heads	811.195	em10-12hr	67.7414	maternal	ubiquitous	ubiquitous	ubiquitous	ubiquitous	ubiquitous
HSPC300	HSPC300	CG30173	76		AdMatedM_Ecl_4days_Testes	96.9286	em10-12hr	21.958	maternal	ubiquitous	ubiquitous	ubiquitous	ubiquitous	ubiquitous
Lamtor5	Lamtor5	CG14812	100		WPP_SalivaryGlands	26.0344	em10-12hr	23.3166	maternal	ubiquitous	ubiquitous	ubiquitous	ubiquitous	ubiquitous
lmgA	lmgA	CG34440	85	dicistronic; ImgB	em2-4hr	36.663	em2-4hr	36.663	maternal	ubiquitous	ubiquitous	ubiquitous	ubiquitous	ubiquitous
MED18	MED18	CG14802	50		em6-8hr	23.582	em6-8hr	23.582	maternal	ubiquitous	ubiquitous	ubiquitous	ubiquitous	ubiquitous
Mocs2A	Mocs2A	CG10238	90	dicistronic; Mocs2B	em22-24hr	24.4589	em22-24hr	24.4589	maternal	ubiquitous	ubiquitous	ubiquitous	ubiquitous	ubiquitous
mRpL33	mRpL33	CG3712	64		AdVirginF_Ecl_4days_Ovaries	33.8505	em12-14hr	28.3862	maternal	faint ubiquitous	faint ubiquitous	faint ubiquitous	faint ubiquitous	faint ubiquitous
mRpL34	mRpL34	CG34147	81		em10-12hr	32.4732	em10-12hr	32.4732	maternal	ubiquitous	ubiquitous	ubiquitous	ubiquitous	ubiquitous
Nedd8	Nedd8	CG10679	84		AdMatedF_Ecl_4days_Ovaries	68.4973	em4-6hr	49.1302	maternal	ubiquitous	ubiquitous	ubiquitous	ubiquitous	ubiquitous
Ntf-2	Ntf-2	CG1740	89		AdMatedF_Ecl_4days_Ovaries	51.8761	em4-6hr	26.0315	maternal	ubiquitous	ubiquitous	ubiquitous	ubiquitous	ubiquitous
Oxp	Oxp	CG18186	84		AdVirginF_Ecl_4days_Ovaries	27.5743	em0-2hr	24.6679	maternal	ubiquitous	ubiquitous	ubiquitous	ubiquitous	ubiquitous
robl	robl	CG10751	97		em10-12hr	91.4754	em10-12hr	91.4754	maternal	ubiquitous	ubiquitous	ubiquitous	ubiquitous	ubiquitous
RpL10Ab	RpL10Ab	CG7283	57		WPP_SalivaryGlands	700.348	em20-22hr	440.284	maternal	ubiquitous	ubiquitous	ubiquitous	ubiquitous	ubiquitous
RpL29	RpL29	CG10071	76		WPP_SalivaryGlands	492.101	em20-22hr	350.27	maternal	ubiquitous	ubiquitous	ubiquitous	ubiquitous	ubiquitous
RpL37A	RpL37A	CG5827	92		L3_PS1-2	415	em20-22hr	374	maternal	ubiquitous	ubiquitous	ubiquitous	ubiquitous	ubiquitous
RpL39	RpL39	CG3997	51		L3_PS1-2	456.23	em8-10hr	360.311	maternal	ubiquitous	ubiquitous	ubiquitous	ubiquitous	ubiquitous
RpS21	RpS21	CG2986	81;83		L3_ImaginalDiscs	506.316	em8-10hr	276.755	maternal	ubiquitous	ubiquitous	ubiquitous	ubiquitous	ubiquitous
RpS27	RpS27	CG10423	84		WPP_SalivaryGlands	400.854	em8-10hr	207.315	maternal	ubiquitous	ubiquitous	ubiquitous	ubiquitous	ubiquitous
RpS28b	RpS28b	CG2998	65		L3_PS1-2	729.251	em20-22hr	630.057	maternal	ubiquitous	ubiquitous	ubiquitous	ubiquitous	ubiquitous
RpS29	RpS29	CG8495	56		WPP_SalivaryGlands	909.102	em20-22hr	382.872	maternal	ubiquitous	ubiquitous	ubiquitous	ubiquitous	ubiquitous
ubl	ubl	CG3450	73		em4-6hr	44.7793	em4-6hr	44.7793	maternal	ubiquitous	ubiquitous	ubiquitous	ubiquitous	ubiquitous
UQCR-6.4L	UQCR-6.4L	CG43206	72		AdMatedM_Ecl_4days_Testes	28.1362	em22-24hr	0.658994	maternal	no staining	no staining	no staining	no staining	no staining
VhaM9.7-c	VhaM9.7-c	CG11589	84		AdVirginF_Ecl_4days_Ovaries	104.798	em2-4hr	16.1424	maternal	ubiquitous	ubiquitous	ubiquitous	ubiquitous	ubiquitous
RpL37-1	RpL37-1	CG9091	93		L3_PS1-2	676	em20-22hr	570.65	most likely mat, ubi
RpL38	RpL38	CG18001	70		AdVirginF_Ecl_4days_Ovaries	630.464	em8-10hr	534.207	most likely mat, ubi
*RNA-seq scores are from FB all the others are from modENCODE

### Sheet: no staining
Conserved_smORF_ID		Cgname	ORF_lengths_Drosophila	Dicistronic partner	max_expression_stage/tissue	max_FPKM	max_exmbryonic stage	max embryonic_FPKM	stage1-3	stage4-6	stage7-8	stage9-10	stage11-12	stage13-16
Acbp3	Acbp3	CG8628	84		AdMixedMF_Ecl_1day_DigestiveSystem	353.382	em22-24hr	16.0606	no staining	no staining	no staining	no staining	no staining	no staining
Acbp6	Acbp6	CG15829	82		L3_DigestiveSystem	998.664	em22-24hr	15.9151	no staining	no staining	no staining	no staining	no staining	no staining
Acp24A4	Acp24A4	CG31779	78		AdM_Ecl_1day	77.356	em22-24hr	0.0235091	no staining	no staining	no staining	no staining	no staining	no staining
alpha-Est3	alpha-Est3	CG1257	99		AdMatedM_Ecl_4days_Testes	112.719	em22-24hr	17.2274	no staining	no staining	no staining	no staining	no staining	no staining
Cdlc2	Cdlc2	CG5450	89		AdMatedM_Ecl_4days_Testes	1407.35	em20-22hr	0.0679927	no staining	no staining	no staining	no staining	no staining	no staining
CG10834	CG10834	CG10834	97		AdM_Ecl_30days	17.2294	em4-6hr	0.0973907	no staining	no staining	no staining	no staining	no staining	no staining
CG12158	CG12158	CG12158	61		AdMatedM_Ecl_20days_Heads	1120.61	em20-22hr	0.642686	no staining	no staining	no staining	no staining	no staining	no staining
CG12479	CG12479	CG12479	74		AdMatedM_Ecl_4days_Testes	46.7163	em16-18hr	0.162204	no staining	no staining	no staining	no staining	no staining	no staining
CG12994	CG12994	CG12994	67		WPP_2days_CNS	2.57956	em0-2hr	0.539948	no staining	no staining	no staining	no staining	no staining	no staining
CG13202	CG13202	CG13202	81		L3_DigestiveSystem	2040.12	em22-24hr	14.8892	no staining	no staining	no staining	no staining	no staining	no staining
CG13564	CG13564	CG13564	81		AdMatedM_Ecl_4days_Testes	133.451	em16-18hr	0.420267	no staining	no staining	no staining	no staining	no staining	no staining
CG13838	CG13838	CG13838	91		AdMatedM_Ecl_4days_Testes	275.062	em8-10hr	1.63526	no staining	no staining	no staining	no staining	no staining	no staining
CG15353	CG15353	CG15353	53		L3_Carcass	1031.48	em10-12hr	0.388974	no staining	no staining	no staining	no staining	no staining	no staining
CG15418	CG15418	CG15418	97		AdMatedM_Ecl_4days_Testes	199.901	em12-14hr	2.7087	no staining	no staining	no staining	no staining	no staining	no staining
CG15458	CG15458	CG15458	63		AdMatedM_Ecl_4days_Testes	41.9198	em4-6hr	0.0464294	no staining	no staining	no staining	no staining	no staining	no staining
CG16704	CG16704	CG16704	79		L3_FatBody	466.294	em22-24hr	27.955	no staining	no staining	no staining	no staining	no staining	no staining
CG16713	CG16713	CG16713	82		em22-24hr	117.051	em22-24hr	117.051	no staining	no staining	no staining	no staining	no staining	no staining
CG16824	CG16824	CG16824	64		AdMatedM_Ecl_4days_Testes	195.549	em14-16hr	0.112869	no staining	no staining	no staining	no staining	no staining	no staining
CG18223	CG18223	CG18223	98		AdMatedM_Ecl_4days_Testes	22.9933	em20-22hr	0.0247432	no staining	no staining	no staining	no staining	no staining	no staining
CG18336	CG18336	CG18336	94		AdMatedM_Ecl_4days_Testes	303.464	em6-8hr	1.8702	no staining	no staining	no staining	no staining	no staining	no staining
CG2816	CG2816	CG2816	84		L3_12hr	8.70445	em20-22hr	4.1142	no staining	no staining	no staining	no staining	no staining	no staining
CG30065	CG30065	CG30065	83		AdMatedM_Ecl_4days_Testes	170.053	em20-22hr	0.0630868	no staining	no staining	no staining	no staining	no staining	no staining
CG30108	CG30108	CG30108	88		AdMatedM_Ecl_4days_Testes	15.2255	em22-24hr	4.08129	no staining	no staining	no staining	no staining	no staining	no staining
CG31468	CG31468	CG31468	80		AdMatedM_Ecl_4days_Testes	714.351	em22-24hr	0.0453606	no staining	no staining	no staining	no staining	no staining	no staining
CG31704	CG31704	CG31704	68		AdMatedM_Ecl_4days_AccessoryGlands	407.779	em22-24hr	0.443587	no staining	no staining	no staining	no staining	no staining	no staining
CG31870	CG31870	CG31870	79;67		AdMatedM_Ecl_4days_Testes	376.27	em6-8hr	0.0258733	no staining	no staining	no staining	no staining	no staining	no staining
CG32313	CG32313	CG32313	65		AdMatedM_Ecl_4days_Testes	66.8588	em4-6hr	0.454311	no staining	no staining	no staining	no staining	no staining	no staining
CG34175	CG34175	CG34175	86		AdMatedM_Ecl_4days_Testes	42.5	em0-2hr em10-12hr em12-14hr em14-16hr em16-18hr em18-20hr em2-4hr em20-22hr em22-24hr em4-6hr em6-8hr em8-10hr	0	no staining	no staining	no staining	no staining	no staining	no staining
CG34208	CG34208	CG34208	50		AdM_Ecl_1day	25.2	em20-22hr	1.4	no staining	no staining	no staining	no staining	no staining	no staining
CG34210	CG34210	CG34210	94		AdMatedM_Ecl_4days_Testes	119.06	em2-4hr	0.205899	no staining	no staining	no staining	no staining	no staining	no staining
CG34228	CG34228	CG34228	88		AdMatedM_Ecl_20days_Heads	38.7264	em22-24hr	7.15151	no staining	no staining	no staining	no staining	no staining	no staining
CG34263	CG34263	CG34263	85		WPP_2days_CNS	10.0751	em12-14hr	3.4207	no staining	no staining	no staining	no staining	no staining	no staining
CG34280	CG34280	CG34280	82		WPP_SalivaryGlands	80.4268	em8-10hr	0	no staining	no staining	no staining	no staining	no staining	no staining
CG34446	CG34446	CG34446	61		em18-20hr	47.0107	em18-20hr	47.0107	no staining	no staining	no staining	no staining	no staining	no staining
CG3513	CG3513	CG3513	88		WPP_2days	333.527	em20-22hr	0.481468	no staining	no staining	no staining	no staining	no staining	no staining
CG40635	CG40635	CG40635	88		AdMatedM_Ecl_4days_Testes	3.76334	em2-4hr	0.0582547	no staining	no staining	no staining	no staining	no staining	no staining
CG4186	CG4186	CG4186	85		AdMatedM_Ecl_4days_Testes	5.82548	em22-24hr	2.94255	no staining	no staining	no staining	no staining	no staining	no staining
CG42460	CG42460	CG42460	79		WPP_SalivaryGlands	6555.69	em12-14hr	0.0278084	no staining	no staining	no staining	no staining	no staining	no staining
CG42464	CG42464	CG42464	87		AdMatedM_Ecl_4days_AccessoryGlands	5.95078	em18-20hr	0.254566	no staining	no staining	no staining	no staining	no staining	no staining
CG42465	CG42465	CG42465	73		AdMatedM_Ecl_4days_AccessoryGlands	52.7215	em22-24hr	0.0683336	no staining	no staining	no staining	no staining	no staining	no staining
CG42481	CG42481	CG42481	49		AdMatedM_Ecl_4days_AccessoryGlands	2576.45	em20-22hr	0.0521403	no staining	no staining	no staining	no staining	no staining	no staining
CG42512	CG42512	CG42512	100		WPP_FatBody	39.0068	em6-8hr	1.41419	no staining	no staining	no staining	no staining	no staining	no staining
CG42537*	CG42537	CG42537	90		WPP_12hr	429.405	em0-2hr em10-12hr em12-14hr em14-16hr em16-18hr em18-20hr em2-4hr em20-22hr em22-24hr em4-6hr em6-8hr em8-10hr	0	no staining	no staining	no staining	no staining	no staining	no staining
CG42538	CG42538	CG42538	89		WPP_SalivaryGlands	3.10375	em8-10hr	0.213977	no staining	no staining	no staining	no staining	no staining	no staining
CG42566	CG42566	CG42566	77		WPP_FatBody	29.8442	em22-24hr	2.12414	no staining	no staining	no staining	no staining	no staining	no staining
CG42703	CG42703	CG42703	78		AdMatedM_Ecl_4days_Testes	54.6772	em8-10hr	0	no staining	no staining	no staining	no staining	no staining	no staining
CG42713	CG42713	CG42713	92		WPP_SalivaryGlands	4576.25	em22-24hr	0.255734	no staining	no staining	no staining	no staining	no staining	no staining
CG42716	CG42716	CG42716	97		WPP_SalivaryGlands	9.29835	em8-10hr	0.0780263	no staining	no staining	no staining	no staining	no staining	no staining
CG42717	CG42717	CG42717	96		WPP_SalivaryGlands	20113.2	em4-6hr	0.341525	no staining	no staining	no staining	no staining	no staining	no staining
CG42733	CG42733	CG42733	73;97		AdMatedM_Ecl_4days_Testes	612.908	em22-24hr	0.0385987	no staining	no staining	no staining	no staining	no staining	no staining
CG42764	CG42764	CG42764	55		L3_ImaginalDiscs	11.0435	em8-10hr	0.0489697	no staining	no staining	no staining	no staining	no staining	no staining
CG42828	CG42828	CG42828	89		AdM_Ecl_5days	10.6884	em6-8hr	0.0137467	no staining	no staining	no staining	no staining	no staining	no staining
CG43069	CG43069	CG43069	79		AdMatedM_Ecl_4days_Testes	157.825	em12-14hr	0.232175	no staining	no staining	no staining	no staining	no staining	no staining
CG43165	CG43165	CG43165	95		L3_FatBody	34.395	em22-24hr	1.99919	no staining	no staining	no staining	no staining	no staining	no staining
CG43168	CG43168	CG43168	84		AdMatedM_Ecl_4days_Testes	190.674	em16-18hr	0.0457836	no staining	no staining	no staining	no staining	no staining	no staining
CG43307	CG43307	CG43307	83		AdMatedM_Ecl_4days_AccessoryGlands	75.9772	em8-10hr	0	no staining	no staining	no staining	no staining	no staining	no staining
CG43324	CG43324	CG43324	66		AdMatedM_Ecl_20days_Heads	38.4813	em16-18hr	12.3304	no staining	no staining	no staining	no staining	no staining	no staining
CG43349	CG43349	CG43349	70		AdMixedMF_Ecl_20days_DigestiveSystem	2397.59	em22-24hr	183.387	no staining	no staining	no staining	no staining	no staining	no staining
CG43350	CG43350	CG43350	86		AdMatedM_Ecl_4days_AccessoryGlands	655.091	em8-10hr	0	no staining	no staining	no staining	no staining	no staining	no staining
CG45011	CG45011	CG45011	67		AdMatedM_Ecl_4days_AccessoryGlands	1765	em0-2hr em10-12hr em12-14hr em14-16hr em16-18hr em18-20hr em2-4hr em20-22hr em22-24hr em4-6hr em6-8hr em8-10hr	0	no staining	no staining	no staining	no staining	no staining	no staining
CG45012	CG45012	CG45012	65		AdMatedM_Ecl_4days_AccessoryGlands	185	em0-2hr em10-12hr em12-14hr em14-16hr em16-18hr em18-20hr em2-4hr em20-22hr em22-24hr em4-6hr em6-8hr em8-10hr	0	no staining	no staining	no staining	no staining	no staining	no staining
CG45122	CG45122	CG45122	86		AdMatedM_Ecl_4days_Testes	1	em0-2hr em10-12hr em12-14hr em14-16hr em16-18hr em18-20hr em2-4hr em20-22hr em22-24hr em4-6hr em6-8hr em8-10hr	0	no staining	no staining	no staining	no staining	no staining	no staining
CG45546	CG45546	CG45546	93		AdM_Ecl_1day	5	em0-2hr em10-12hr em12-14hr em14-16hr em16-18hr em18-20hr em2-4hr em20-22hr em22-24hr em4-6hr em6-8hr em8-10hr	0	no staining	no staining	no staining	no staining	no staining	no staining
CG46427*	CG46427	CG46427	85		AdMatedM_Ecl_4days_Testes	48	em0-2hr	0	no staining	no staining	no staining	no staining	no staining	no staining
CG4650	CG4650	CG4650	89		WPP_2days_Fat	12.0095	em16-18hr	0.117389	no staining	no staining	no staining	no staining	no staining	no staining
CG6244	CG6244	CG6244	82		L3_ImaginalDiscs	4.07555	em12-14hr	0.555649	no staining	no staining	no staining	no staining	no staining	no staining
COX6AL	COX6AL	COX6AL	94		AdMatedM_Ecl_4days_Testes	115.292	em16-18hr	0.5167	no staining	no staining	no staining	no staining	no staining	no staining
COX6CL	COX6CL	CG31644	87		AdMatedM_Ecl_4days_Testes	57.587	em8-10hr	0.0272192	no staining	no staining	no staining	no staining	no staining	no staining
COX7AL2	COX7AL2	CG34172	62		AdM_Ecl_1day	13.7038	em8-10hr	0.0224696	no staining	no staining	no staining	no staining	no staining	no staining
COX7CL	COX7CL	CG44296	76		AdMatedM_Ecl_4days_Testes	122	em6-8hr	1	no staining	no staining	no staining	no staining	no staining	no staining
Dph3	Dph3	CG14701	86		L1	8.18959	em22-24hr	7.22268	no staining	no staining	no staining	no staining	no staining	no staining
Dpy-30L2	Dpy-30L2	CG11591	98		AdMatedM_Ecl_4days_Testes	571.094	em18-20hr	0.230098	no staining	no staining	no staining	no staining	no staining	no staining
Dtd	Dtd	CG18643	45		L2	4.40462	em10-12hr	2.36657	no staining	no staining	no staining	no staining	no staining	no staining
e(y)2b	e(y)2b	CG14612	95		AdMatedM_Ecl_4days_Testes	41.1021	em8-10hr	3.79538	no staining	no staining	no staining	no staining	no staining	no staining
HP1Lcsd	HP1Lcsd	CG43352	83		AdMatedM_Ecl_4days_Testes	4.8846	em4-6hr	0.14916	no staining	no staining	no staining	no staining	no staining	no staining
Mzt1	Mzt1	CG42787	82		AdMatedM_Ecl_4days_Testes	53.0685	em6-8hr	0.123407	no staining	no staining	no staining	no staining	no staining	no staining
ND-B8	ND-B8	CG15434	95		AdMatedM_Ecl_4days_Testes	41.046	em22-24hr	0.565549	no staining	no staining	no staining	no staining	no staining	no staining
polyph	polyph	CG12943	100		AdMatedM_Ecl_4days_Testes	5.55158	em16-18hr	0.0100816	no staining	no staining	no staining	no staining	no staining	no staining
robl22E	robl22E	CG10838	97		AdMatedM_Ecl_4days_Testes	197.841	em2-4hr	0.062291	no staining	no staining	no staining	no staining	no staining	no staining
RpL37-2	RpL37-2	CG9873	89		AdMatedM_Ecl_4days_Testes	99.6983	em20-22hr	1.17675	no staining	no staining	no staining	no staining	no staining	no staining
Sfp23F	Sfp23F	CG42459	78		AdMatedM_Ecl_4days_AccessoryGlands	124.103	em8-10hr	0	no staining	no staining	no staining	no staining	no staining	no staining
Sfp24Bc	Sfp24Bc	CG42602	100		AdM_Ecl_1day	10.2029	em4-6hr	0.0112581	no staining	no staining	no staining	no staining	no staining	no staining
Sfp33A3	Sfp33A3	CG42474	99		AdMatedM_Ecl_4days_AccessoryGlands	387.918	em8-10hr	0.0205599	no staining	no staining	no staining	no staining	no staining	no staining
Tim13	Tim13	CG11611	92		AdMatedM_Ecl_4days_Testes	136.742	em22-24hr	0.117129	no staining	no staining	no staining	no staining	no staining	no staining
UQCR-11L	UQCR-11L	CG30354	86		AdMatedM_Ecl_4days_Testes	37.7702	em16-18hr	0.852521	no staining	no staining	no staining	no staining	no staining	no staining
VhaM9.7-d	VhaM9.7-d	CG14909	88		AdMatedM_Ecl_4days_Testes	40.7658	em4-6hr	0.933184	no staining	no staining	no staining	no staining	no staining	no staining
CG13946	CG13946	CG13946	99		AdMatedM_Ecl_4days_Testes	666.065	em22-24hr	0.0428854	not likely staining
CG42467	CG42467	CG42467	82		AdMatedM_Ecl_4days_AccessoryGlands	20.3132	em20-22hr	0.0217599	not likely staining
CG43207	CG43207	CG43207	73		AdMatedM_Ecl_4days_Testes	62.7183	em18-20hr	0.064649	not likely staining
CG43219	CG43219	CG43219	98		WPP_2days_CNS	2.60761	em12-14hr	0.00816833	not likely staining
CG43348	CG43348	CG43348	42		AdMixedMF_Ecl_1day_DigestiveSystem	543	em22-24hr	37.4	not likely staining
CG44090*	CG44090	CG44090	99		WPP_12hr	113	em0-2hr	0	not likely staining
CG46383*	CG46383	CG46383	65		AdMatedM_Ecl_4days_Testes	43	em0-2hr	1	not likely staining
inaF-A	inaF-A	CG34322	89		AdMatedM_Ecl_1day_Heads	58.8162	em22-24hr	0.122182	not likely staining
inaF-B	inaF-B	CG42447	81		AdMatedM_Ecl_1day_Heads	401.193	em22-24hr	0.178655	not likely staining
msopa	msopa	CG14560	83		AdMatedM_Ecl_4days_AccessoryGlands	17253.4	em18-20hr	0.0532883	not likely staining
RpS28-like	RpS28-like	CG34182	76		AdMatedM_Ecl_4days_Testes	53.5624	em10-12hr	0.435742	not likely staining

### Sheet: patterned annotation
id	Gene	cg	mito expressed	stage1-3	stage4-6	stage7-8	stage9-10	stage11-12	stage13-16
1	Acbp1	CG8498		maternal	faint ubiquitous; ubiquitous	faint ubiquitous; no staining	faint ubiquitous; no staining	ant midgut PR; faint ubiquitous; post midgut PR; trunk mesoderm PR; ubiquitous	faint ubiquitous; hindgut; Malpighian tubule; midgut; muscle sys; ubiquitous
2	Acbp2	CG8627		no staining	no staining	no staining; no staining	amnioserosa; no staining	yolk nuclei	fat body; midgut; midgut chamber; yolk nuclei
3	Acbp4	CG8629		no staining	no staining	no staining	no staining	no staining	dors prothoracic pharyngeal muscle; gastric caecum
4	Acbp5	CG5804		no staining	no staining	no staining	no staining	no staining; post midgut PR	midgut
5	Atox1	CG32446		maternal	ubiquitous	no staining	no staining	procrystal cell	crystal cell
6	ATPsynE	CG3321	mito	maternal	strong ubiquitous	ubiquitous	ant endoderm PR; head mesoderm PR; post endoderm PR; trunk mesoderm PR; ubiquitous	ant midgut PR head mesoderm PRMalpighian tubule PRpost midgut PRtrunk mesoderm PRubiquitous	dors prothoracic pharyngeal muscle; Malpighian tubule; midgut; somatic muscle; ubiquitous
7	ATPsynG	CG6105	mito	maternal	ubiquitous	ubiquitous	procephalic ectoderm PR; ubiquitous	ant midgut PR; faint ubiquitous; hindgut proper PR; longitudinal visceral mesoderm PR; Malpighian tubule PR; muscle sys PR; post midgut PR; somatic muscle PR	anal pad; ubiquitous; dors prothoracic pharyngeal muscle; faint ubiquitous; hindgut; main segment of Malpighian tubule; Malpighian tubule; midgut; muscle sys; somatic muscle; visceral muscle
8	ATPsynepsilonL	CG31477	mito	maternal	faint ubiquitous	faint ubiquitous	faint ubiquitous	faint ubiquitous	faint ubiquitous; gonad
9	Baf	CG7380		maternal	ubiquitous	ubiquitous; vent nerve cord A	ubiquitous; vent nerve cord PR P3	brain PR; ubiquitous; vent nerve cord PR	brain; vent nerve cord
10	BBIP1	CG42511		maternal	no staining	no staining	clypeolabrum PR; no staining; vent epidermis PR	clypeo-labral PR; head epidermis PR P1; no staining; vent epidermis PR	clypeolabrum; head epidermis; vent epidermis
11	bc10	CG4867		maternal	ubiquitous	ant endoderm A; post endoderm PR; ubiquitous	ant endoderm PR; post endoderm PR; ubiquitous	ant midgut PR; post midgut PR; ubiquitous	hindgut; Malpighian tubule; midgut; ubiquitous
12	bol	CG4760		no staining	no staining	no staining	trunk mesoderm PR	somatic muscle PR	dors prothoracic pharyngeal muscle; somatic muscle
13	Ccdc56	CG42630	mito	maternal	ubiquitous	ubiquitous	ubiquitous	ant post midgut, ubi	DPPM; somatic muscle midgut; Malpighian tubule; hindgut, ubiquitous
14	cer	CG10460		maternal	ubiquitous	ubiquitous	ubiquitous	amnioserosa	amnioserosa
15	CG11825	CG11825	mito	maternal	ubiquitous	ubiquitous	ant endoderm PR; post endoderm PR; ubiquitous	ant midgut PR; clypeo-labral PR; Malpighian tubule PR; post midgut PR; ubiquitous; vent epidermis PR	clypeolabrum; dors epidermis; Malpighian tubule; midgut; ubiquitous; vent epidermis
16	CG12355	CG12355	mito	no staining	no staining	no staining	no staining	no staining	Malpighian tubule; midgut
17	CG12384	CG12384		maternal	no staining; no staining	no staining	no staining	no staining	dors epidermis; epipharynx; foregut; hindgut; hypopharynx; proventriculus; proventriculus inner layer; salivary gland; vent epidermis
18	CG13018	CG13018	mito	no staining	no staining	no staining	no staining	no staining	midgut
19	CG13364	CG13364		maternal	ubiquitous	head mesoderm PR; trunk mesoderm PR; ubiquitous	ant endoderm PR; head mesoderm PR; post endoderm PR; trunk mesoderm PR; ubiquitous	ant midgut PR; post midgut PR; trunk mesoderm PR; ubiquitous	midgut; muscle sys; ubiquitous; visceral muscle
20	CG13784	CG13784		maternal	cellular blastoderm; dors ectoderm; faint ubiquitous; vent ectoderm	ant endoderm A; head mesoderm PR; specific; post endoderm PR; trunk mesoderm PR; vent ectoderm PR	ant endoderm PR; head mesoderm PR; post endoderm PR; trunk mesoderm PR; vent nerve cord PR P3	no staining	no staining
21	CG14036	CG14036		maternal	ubiquitous	pole cell	no staining	no staining	gonad
22	CG14104	CG14104		maternal	ubiquitous	ubiquitous	ubiquitous	ant midgut PR; post midgut PR; ubiquitous	midgut; ubiquitous
23	CG14483	CG14483	mito	maternal	ubiquitous	ubiquitous	ubiquitous	faint ubiquitous	faint ubiquitous; Malpighian tubule; midgut
24	CG14645	CG14645		maternal	ubiquitous	ubiquitous	ubiquitous	DPPM, visceral muscle, somatic muscle	DPPM, visceral muscle, somatic muscle
25	CG14933	CG14933		no staining	no staining	no staining	no staining	no staining	post spiracle
26	CG15386	CG15386	mito	maternal	ubiquitous	ubiquitous	ubiquitous	salivary gland PR; ubiquitous	dors epidermis; salivary gland; ubiquitous; vent epidermis
27	CG15386	CG15386		maternal	ubiquitous	ubiquitous	ubiquitous	salivary gland PR; ubiquitous	dors epidermis; salivary gland; ubiquitous; vent epidermis
28	CG15715	CG15715		maternal	faint ubiquitous; ubiquitous	head mesoderm PR; trunk mesoderm PR; ubiquitous	head mesoderm PR; trunk mesoderm PR; ubiquitous	brain PR; head mesoderm PR; trunk mesoderm PR; ubiquitous	brain; midgut; ubiquitous; vent nerve cord; visceral muscle
29	CG17734	CG17734	mito	maternal	pole cell; rapidly degraded	pole cell	germ cell	germ cell	germ cell; gonad
30	CG17776	CG17776		maternal	faint ubiquitous; ubiquitous	faint ubiquitous	faint ubiquitous	ant midgut PR; faint ubiquitous; post midgut PR	faint ubiquitous; hindgut; midgut
31	CG18428	CG18428		maternal	ubiquitous	ubiquitous	ubiquitous	VNC; ubiquitous	brain, ventral nerve cord ubiquitous
32	CG30109	CG30109		maternal	faint ubiquitous	no staining	no staining	ant midgut PR; post midgut PR	hindgut; midgut
33	CG31262	CG31262		maternal	no staining; pole cell	no staining	no staining	no staining	crystal cell
34	CG31313	CG31313		no staining	no staining	no staining	no staining	amnioserosa; yolk nuclei	dors epidermis; vent epidermis; yolk nuclei
35	CG31917	CG31917		maternal	ubiquitous	ant endoderm A; head mesoderm PR; ubiquitous; post endoderm PR; trunk mesoderm PR; ubiquitous	ant endoderm PR; head mesoderm PR; post endoderm PR; trunk mesoderm PR; ubiquitous	ant midgut PR; post midgut PR; ubiquitous	faint ubiquitous; gonad; midgut; ubiquitous
36	CG32069	CG32069		maternal	ubiquitous	ubiquitous	ubiquitous	ant midgut PR; post midgut PR; salivary gland PR; ubiquitous	salivary gland; ubiquitous
37	CG32276	CG32276		maternal	ubiquitous	faint ubiquitous	ant endoderm PR; faint ubiquitous; foregut PR; head mesoderm PR; inclusive hindgut PR; post endoderm PR; trunk mesoderm PR; yolk nuclei	head mesoderm PR; salivary gland body PR; salivary gland PR; tracheal PR; trunk mesoderm PR; ubiquitous; yolk nuclei	dors epidermis; head epidermis; salivary gland; ubiquitous; vent epidermis; yolk nuclei
38	CG32448	CG32448		maternal	ubiquitous	faint ubiquitous	faint ubiquitous	ant midgut PR; post midgut PR	midgut
39	CG33169	CG33169		maternal	no staining	no staining	no staining	no staining	anal pad; dors trunk; epipharynx; hypopharynx; post spiracle; proventriculus; salivary gland
40	CG33170	CG33170		maternal	rapidly degraded; ubiquitous	faint ubiquitous	faint ubiquitous	faint ubiquitous	brain; faint ubiquitous; vent nerve cord
41	CG33672	CG33672		maternal	ubiquitous	ubiquitous	ubiquitous	ubiquitous	foregut, esophagus, ventral and dorsal epidermis midgut hindgut and ubiquitous
42	CG33774	CG33774		maternal	ubiquitous	ubiquitous	ubiquitous	ant midgut PR; post midgut PR; ubiquitous	midgut;ubiquitous
43	CG34132	CG34132	mito	maternal	rapidly degraded; ubiquitous	faint ubiquitous; no staining	ant endoderm PR; faint ubiquitous; post endoderm PR	ant midgut PR; faint ubiquitous; post midgut PR	anal pad; dors prothoracic pharyngeal muscle; faint ubiquitous; hindgut; Malpighian tubule; midgut; somatic muscle; visceral muscle
44	CG34242	CG34242	mito	maternal	ubiquitous	ubiquitous	ubiquitous	ubiquitous	midgut; ubiquitous
45	CG34276	CG34276		no staining	no staining	no staining	no staining	no staining	salivary gland
46	CG40472	CG40472	mito	maternal	ubiquitous	ubiquitous	ubiquitous	ant midgut PR; post midgut PR; ubiquitous	Malpighian tubule; midgut; midgut chamber; ubiquitous
47	CG4101	CG4101		maternal	faint ubiquitous	faint ubiquitous	faint ubiquitous	faint ubiquitous	brain; faint ubiquitous; vent nerve cord
48	CG41128	CG41128	mito	maternal	maternal; ubiquitous	ant endoderm A; faint ubiquitous; post endoderm PR; ubiquitous	ant endoderm PR; faint ubiquitous; post endoderm PR; ubiquitous	ant midgut PR; faint ubiquitous; hindgut proper PR; post midgut PR; ubiquitous	faint ubiquitous; Malpighian tubule; midgut; midgut chamber; somatic muscle; ubiquitous
49	CG42259	CG42259		no staining	no staining	no staining	no staining	somatic muscle PR	dors prothoracic pharyngeal muscle; somatic muscle
50	CG42371	CG42371		maternal	ubiquitous	ubiquitous	ubiquitous	ant midgut PR; post midgut PR; ubiquitous	hindgut; midgut; ubiquitous
51	CG42375	CG42375	mito	maternal	ubiquitous	ubiquitous	ubiquitous	ant midgut PR; dors pharyngeal muscle PR; hindgut proper PR; post midgut PR; ubiquitous	dors prothoracic pharyngeal muscle; Malpighian tubule; midgut; ubiquitous
52	CG42381	CG42381	mito	maternal	ubiquitous	trunk mesoderm, anterior posterior endoderm, head mesoderm	trunk mesoderm, anterior posterior endoderm, head mesoderm	anterior and posterior midgut, hindugt, trnk and head mesoderm	somatic muscle midgut, midgut chamber, MT, hindgut, ubiquitous
53	CG42394	CG42394		no staining	faint ubiquitous	faint ubiquitous	ubiquitous	dors epidermis PR; head epidermis PR P1; labial sensory complex PR; labral sensory complex PR; maxillary sensory complex PR	brain; dors/lateral sensory complexes; labial sensory complex; labral sensory complex; maxillary sensory complex; sensory sys head; vent nerve cord
54	CG42455	CG42455		maternal	faint ubiquitous; ubiquitous	no staining; ubiquitous	no staining; trunk mesoderm PR; ubiquitous	ant midgut PR; post midgut PR; somatic muscle PR; ubiquitous	midgut; somatic muscle; ubiquitous
55	CG42486	CG42486		no staining	no staining	no staining	no staining	no staining	no staining; post spiracle
56	CG42496	CG42496	mito	maternal	maternal; strong ubiquitous	no staining; strong ubiquitous	no staining; strong ubiquitous	ant midgut PR; no staining; post midgut PR; strong ubiquitous	Malpighian tubule; midgut; no staining; strong ubiquitous
57	CG42497	CG42497		maternal	ubiquitous	ubiquitous	ubiquitous	ubiquitous	anal pad; dors prothoracic pharyngeal muscle; hindgut; Malpighian tubule; midgut; midgut chamber; somatic muscle; ubiquitous
58	CG42587	CG42587	mito	no staining	no staining	no staining	no staining	faint ubiquitous	fat body
59	CG42740	CG42740		no staining	no staining	no staining	no staining	faint ubiquitous	brain; labral sensory complex; vent nerve cord
60	CG43058	CG43058		no staining	no staining	no staining	no staining	no staining	salivary gland
61	CG44008	CG44008		no staining	no staining	no staining	no staining	amnioserosa	midgut, midgut chamber malpighian tubule
62	CG44194	CG44194	mito	maternal	ubiquitous	ubiquitous	ubiquitous	dors pharyngeal muscle PR; ant pos midgut, faint ubiquitous;	dors pharyngeal muscle, midgut, Malpighian tubule, faint ubiquitous
63	CG5011	CG5011		no staining	no staining	no staining	no staining	no staining	midgut
64	CG5446	CG5446		maternal	ubiquitous	ubiquitous	ubiquitous	ubiquitous	neural;pan_CNS;PNS; dors/lateral sensory complexes; head epidermis; sensory nervous sys PR; sensory sys head; ubiquitous; vent sensory complex PR
65	CG6770	CG6770		maternal	pole cell; strong ubiquitous	pole cell	germ cell	amnioserosa; germ cell; procrystal cell	amnioserosa; anal pad; clypeolabrum; crystal cell; esophagus; proventriculus; salivary gland; ubiquitous; vent midline
66	CG6878	CG6878	mito	maternal	ubiquitous	no staining	ant endoderm PR; faint ubiquitous; post endoderm PR; trunk mesoderm PR	ant midgut PR; dors pharyngeal muscle PR; faint ubiquitous; post midgut PR; somatic muscle PR	anal pad; dors prothoracic pharyngeal muscle; faint ubiquitous; hindgut; Malpighian tubule; midgut; somatic muscle
67	CG7637	CG7637		maternal	faint ubiquitous; ubiquitous	faint ubiquitous; ubiquitous	ant endoderm PR; faint ubiquitous; head mesoderm PR; post endoderm PR; trunk mesoderm PR; ubiquitous	ant midgut PR; dors pharyngeal muscle PR; faint ubiquitous; post midgut PR; salivary gland PR; trunk mesoderm PR; ubiquitous; visceral muscle PR	adult midgut precursor; dors prothoracic pharyngeal muscle; faint ubiquitous; midgut; muscle sys; visceral muscle
68	CG7646	CG7646		maternal	faint ubiquitous; no staining	no staining	no staining	faint ubiquitous; no staining	brain; labral sensory complex; neuroblasts of vent nervous sys; no staining; vent nerve cord
70	CG8860	CG8860		maternal	ubiquitous	head mesoderm PR; trunk mesoderm PR; ubiquitous	head mesoderm PR; trunk mesoderm PR; ubiquitous	ant midgut PR; muscle sys PR; post midgut PR; ubiquitous; visceral muscle PR	midgut; muscle sys; proventriculus outer layer; ubiquitous; visceral muscle
71	cib	CG4944		maternal	apically cleared; cellular blastoderm; specific; pole cell; rapidly degraded; ubiquitous	ant endoderm A; head mesoderm PR; specific; pole cell; post endoderm PR; trunk mesoderm PR; ubiquitous; vent ectoderm PR	amnioserosa; ant endoderm PR; faint ubiquitous; germ cell; head mesoderm PR; trunk mesoderm PR	amnioserosa; brain PR; faint ubiquitous; germ cell; muscle sys PR; plasmatocytes A; tracheal PR; vent nerve cord PR	brain; central nervous sys; faint ubiquitous; germ cell; muscle sys; plasmatocytes; somatic muscle; tracheal sys; vent nerve cord; visceral muscle
72	Cks30A	CG3738		maternal	ubiquitous	ant endoderm A; post endoderm PR; trunk mesoderm PR; vent nerve cord A	ant endoderm PR; head mesoderm PR; post endoderm PR; trunk mesoderm PR; vent nerve cord PR P3	ant midgut PR; brain PR; post midgut PR; trunk mesoderm PR; vent nerve cord PR	brain; vent nerve cord
73	COX6B	CG14235	mito	maternal	ubiquitous	ant endoderm A; post endoderm PR; ubiquitous	ant endoderm PR; post endoderm PR; trunk mesoderm PR; ubiquitous	ant midgut PR; post midgut PR; somatic muscle PR; ubiquitous	dors prothoracic pharyngeal muscle; Malpighian tubule; midgut; somatic muscle; ubiquitous
74	COX7A	CG9603	mito	maternal	pole cell; strong ubiquitous	ant endoderm A; head mesoderm PR; pole cell; post endoderm PR; strong ubiquitous; trunk mesoderm PR	ant endoderm PR; germ cell; inclusive hindgut PR; post endoderm PR; strong ubiquitous; trunk mesoderm PR	ant midgut PR; dors pharyngeal muscle PR; germ cell; hindgut proper PR; Malpighian tubule PR; post midgut PR; strong ubiquitous; visceral muscle PR	dors prothoracic pharyngeal muscle; hindgut; Malpighian tubule; midgut; midgut chamber; muscle sys; somatic muscle; strong ubiquitous; visceral muscle
75	COX7C	CG2249	mito	maternal	strong ubiquitous	head mesoderm PR; strong ubiquitous; trunk mesoderm PR	head mesoderm PR; strong ubiquitous	ant midgut PR; head mesoderm PR; somatic muscle PR; strong ubiquitous; trunk mesoderm PR	dors prothoracic pharyngeal muscle; Malpighian tubule; midgut; somatic muscle; strong ubiquitous; visceral muscle
76	COX8	CG7181	mito	maternal	maternal; strong ubiquitous	head mesoderm PR; trunk mesoderm PR; ubiquitous	ant endoderm PR; head mesoderm PR; post endoderm PR; trunk mesoderm PR; ubiquitous	ant midgut PR; hindgut proper PR; Malpighian tubule PR; post midgut PR; trunk mesoderm PR; ubiquitous	dors prothoracic pharyngeal muscle; hindgut; Malpighian tubule; midgut; somatic muscle; ubiquitous; visceral muscle
77	cpx	CG32490		no staining	no staining	no staining	no staining	brain PR; vent nerve cord PR	brain; vent nerve cord
78	ctp	CG6998		maternal	cellular blastoderm; ubiquitous; strong ubiquitous; ubiquitous	hindgut A; ubiquitous; procephalic ectoderm A; strong ubiquitous; ubiquitous; vent ectoderm PR	inclusive hindgut PR; procephalic ectoderm PR; strong ubiquitous; ubiquitous	ant midgut PR; brain PR; central brain neuron; post midgut PR; strong ubiquitous; ubiquitous; vent nerve cord PR	brain; ubiquitous; central nervous sys; midgut; sensory nervous sys PR; ubiquitous; vent nerve cord
79	cype	CG14028	mito	maternal	ubiquitous	ubiquitous	ubiquitous	ant midgut PR; ubiquitous	dors prothoracic pharyngeal muscle; Malpighian tubule; midgut; post spiracle; ubiquitous
80	Dpm2	CG42456		maternal	ubiquitous	ubiquitous	ubiquitous	ubiquitous	dors prothoracic pharyngeal muscle, somatic muscle, ubiquitous
81	drm	CG10016		no staining	dors ectoderm A; dors ectoderm; foregut; hindgut; vent ectoderm A; vent ectoderm	dors ectoderm PR; foregut A; hindgut A; specific; vent ectoderm PR	dors ectoderm PR; foregut PR; inclusive hindgut PR; main segment of Malpighian tubule SA; vent ectoderm PR	clypeo-labral PR; dors apodeme SA; dors epidermis PR; gnathal PR; hindgut proper PR; Malpighian tubule PR; proventriculus PR; salivary duct PR; small intestine SA; vent epidermis PR	atrium; circulatory sys; dors apodeme; dors epidermis; epipharynx; hindgut; lymph gland; Malpighian tubule; pericardial cell; proventriculus; salivary gland common duct; vent apodeme; vent epidermis
82	EMRE	CG17680	mito	maternal	apically cleared; strong ubiquitous; ubiquitous	head mesoderm PR, pole cell, trunk mesoderm PR, ubiquitous	ant endoderm PR; germ cell; head mesoderm PR; post endoderm PR; trunk mesoderm PR; ubiquitous	ant midgut PR; head mesoderm PR; post midgut PR; somatic muscle PR; trunk mesoderm PR; ubiquitous	dors prothoracic pharyngeal muscle; midgut; somatic muscle; ubiquitous; visceral muscle
83	glob1	CG9734		maternal	ubiquitous	faint ubiquitous; trunk mesoderm PR	trunk mesoderm PR	amnioserosa; fat body/gonad PR	amnioserosa; fat body; hypopharynx
84	Ggamma30A	CG3694		no staining	no staining	no staining	no staining	no staining	brain, sensory sytem head, entral nerve cord, dorsal/lateral sensory complexes
85	Ilk	CG10504		maternal	no staining	ubiquitous; no staining	no staining	muscle sys PR; somatic muscle PR; visceral muscle PR	dors prothoracic pharyngeal muscle; garland cell; muscle sys; somatic muscle; visceral muscle
86	IM33	CG16712		no staining	no staining	no staining	no staining	no staining	fat body; hindgut; large intestine
88	ksh	CG14199		maternal	no staining	no staining	no staining	ant midgut PR; post midgut PR	midgut
89	kud	CG9669		maternal	ubiquitous	ubiquitous	ubiquitous	ubiquitous	salivary gland; ubiquitous
90	mbl	CG33197		no staining	no staining	no staining	no staining	dors prothoracic pharyngeal muscle, somatic and visceral muscle, muscle system, VNC	dors prothoracic pharyngeal muscle, somatic and visceral muscle, muscle system, VNC, Bolwig's organ
91	Mlp60A	CG42309		no staining	no staining	no staining	no staining	no staining	dors prothoracic pharyngeal muscle; muscle sys; somatic muscle; visceral muscle
92	mRpS21	CG32854	mito	maternal	ubiquitous	ubiquitous	ubiquitous	ant midgut PR; faint ubiquitous; post midgut PR; ubiquitous	dors prothoracic pharyngeal muscle; faint ubiquitous; Malpighian tubule; midgut; ubiquitous
93	MsrA	CG7266		maternal	AISN; amnioserosa AISN; cellular blastoderm; dors ectoderm AISN; hindgut AISN; specific; mesoderm AISN; post endoderm AISN; procephalic ectoderm AISN; subset; vent ectoderm A	dors ectoderm PR; specific; post endoderm PR; procephalic ectoderm A; trunk mesoderm PR; vent ectoderm PR	amnioserosa; yolk nuclei	amnioserosa; ant midgut PR; post midgut PR; yolk nuclei	crystal cell; dors epidermis; fat body; head epidermis; lymph gland; midgut; plasmatocytes; vent epidermis; yolk nuclei
94	ND-15	CG11455	mito	maternal	AISN; ant endoderm AISN; dors ectoderm AISN; endoderm AISN; hindgut AISN; ubiquitous; mesoderm AISN; post endoderm AISN; ubiquitous; vent ectoderm AISN	ant endoderm A; head mesoderm PR; ubiquitous; post endoderm PR; trunk mesoderm PR; ubiquitous	ant endoderm PR; head mesoderm PR; post endoderm PR; trunk mesoderm PR; ubiquitous	ant midgut PR; dors pharyngeal muscle PR; post midgut PR; trunk mesoderm PR; ubiquitous	dors prothoracic pharyngeal muscle; hindgut; Malpighian tubule; midgut; muscle sys; somatic muscle; ubiquitous; visceral muscle
95	ND-AGGG	CG40002	mito	maternal	ubiquitous	faint ubiquitous	faint ubiquitous	dors pharyngeal muscle PR; faint ubiquitous; visceral muscle PR	dors prothoracic pharyngeal muscle; faint ubiquitous; Malpighian tubule; midgut; visceral muscle
96	ND-MLRQ	CG32230	mito	maternal	strong ubiquitous	head mesoderm PR; strong ubiquitous; trunk mesoderm PR; ubiquitous	head mesoderm PR; strong ubiquitous; trunk mesoderm PR; ubiquitous	ant midgut PR; dors pharyngeal muscle PR; head mesoderm PR; post midgut PR; strong ubiquitous; trunk mesoderm PR; ubiquitous	dors prothoracic pharyngeal muscle; hindgut; midgut; muscle sys; strong ubiquitous; ubiquitous; visceral muscle
97	ND-MNLL	CG18624	mito	maternal	ubiquitous	ubiquitous	ant endoderm PR; faint ubiquitous; post endoderm PR	ant midgut PR; faint ubiquitous; post midgut PR	dors prothoracic pharyngeal muscle; faint ubiquitous; hindgut; Malpighian tubule; midgut; somatic muscle
98	ND-MWFE	CG34439	mito	maternal	cellular blastoderm; ubiquitous; ubiquitous	ubiquitous; ubiquitous	ant endoderm PR; faint ubiquitous; post endoderm PR; ubiquitous	ant midgut PR; brain PR; faint ubiquitous; post midgut PR; vent nerve cord PR	brain; faint ubiquitous; Malpighian tubule; midgut; muscle sys; vent nerve cord
99	Neb-cGP	CG15304	mito	maternal	cellular blastoderm; ubiquitous	ant endoderm A; head mesoderm PR; ubiquitous; post endoderm PR; trunk mesoderm PR; ubiquitous	ant endoderm PR; head mesoderm PR; post endoderm PR; trunk mesoderm PR; ubiquitous	ant midgut PR; dors pharyngeal muscle PR; faint ubiquitous; foregut PR; head mesoderm PR; hindgut proper PR; post midgut PR; somatic muscle PR; trunk mesoderm PR; ubiquitous	anal pad dors prothoracic pharyngeal muscle; faint ubiquitous; hindgut; large intestine; Malpighian tubule; midgut; midgut chamber; muscle sys; somatic muscle; ubiquitous
100	Nxt1	CG12752		maternal	ubiquitous	ubiquitous	ant endoderm PR; head mesoderm PR; post endoderm PR; procephalic ectoderm PR; trunk mesoderm PR; ubiquitous; vent nerve cord PR P3	ant midgut PR; hindgut proper PR; muscle sys PR; post midgut PR; somatic muscle PR; trunk mesoderm PR; visceral muscle PR	ubiquitous; gonad; hindgut; Malpighian tubule; midgut; muscle sys
101	osi	CG6115	mito	maternal	ubiquitous	faint ubiquitous	faint ubiquitous	ant midgut PR; post midgut PR; somatic muscle PR; ubiquitous	dors prothoracic pharyngeal muscle; faint ubiquitous; Malpighian tubule; midgut; somatic muscle; ubiquitous
102	ox	CG8764	mito	maternal	ubiquitous	ubiquitous	ant endoderm PR; faint ubiquitous; post endoderm PR	ant midgut PR; faint ubiquitous; post midgut PR	dors prothoracic pharyngeal muscle; faint ubiquitous; Malpighian tubule; midgut
103	peg	CG17278		no staining	no staining	clypeolabrum	clypeolabrum	maxillary sensory complex PR; anal pad, hindgut, antennal, epipharynx, ventral senory complex dorsal/lateral sensory complexes	crystal cell; labial sensory complex; maxillary sensory complex; hindgut; anal pad; antennal sense organ, epipharynx,ventral sensory complex, dorsal/lateral senosory complex
104	Pis	CG9245		maternal	cellular blastoderm; ubiquitous; ubiquitous		ubiquitous	brain PR; ubiquitous; vent nerve cord PR	brain; central nervous sys; vent nerve cord
105	Polr2K	CG34186		maternal	ubiquitous	ubiquitous	ant endoderm PR; post endoderm PR; trunk mesoderm PR; ubiquitous	ant midgut PR; post midgut PR; ubiquitous; visceral muscle PR	faint ubiquitous; midgut; visceral muscle
106	Polr2L	CG13628		maternal	faint ubiquitous	faint ubiquitous	faint ubiquitous	faint ubiquitous	fat body; hindgut; Malpighian tubule; midgut; muscle sys
107	Pop5	CG14057		maternal	faint ubiquitous; ubiquitous	faint ubiquitous; ubiquitous	ant endoderm PR; post endoderm PR; ubiquitous	ant midgut PR; post midgut PR; ubiquitous	midgut
108	REPTOR-BP	CG18619		no staining	no staining	no staining	no staining	brain PR; vent nerve cord PR	brain; faint ubiquitous; vent nerve cord
109	RNASEK	CG40127		maternal	ubiquitous	faint ubiquitous; post endoderm PR; trunk mesoderm PR	ant endoderm PR; faint ubiquitous; post endoderm PR; trunk mesoderm PR	ant midgut PR; faint ubiquitous; hindgut proper PR; Malpighian tubule PR; post midgut PR; salivary gland PR	faint ubiquitous; hindgut; Malpighian tubule; midgut
110	RpS28a	CG15527		maternal	ubiquitous	ubiquitous	ubiquitous	ant midgut PR; post midgut PR; ubiquitous	midgut; ubiquitous
111	Sdc	CG10497		maternal	apically cleared; cellular blastoderm; ubiquitous; no staining; ubiquitous	ant endoderm A; head mesoderm PR; list_7-8:ubiquitous; no staining; post endoderm PR; procephalic ectoderm A; trunk mesoderm PR; ubiquitous; vent ectoderm PR	ant endoderm PR; foregut PR; head mesoderm PR; no staining; post endoderm PR; procephalic ectoderm PR; trunk mesoderm PR; vent ectoderm PR; vent nerve cord PR P3	ant midgut PR; brain PR; corpus allatum PR; dors epidermis PR; foregut PR; hindgut proper PR; lymph gland SA; no staining; post midgut PR; somatic muscle PR; stomatogastric nervous sys PR; tracheal PR; trunk mesoderm PR; vent epidermis PR; vent nerve cord PR; visceral muscle PR	Bolwig's organ; brain; central brain glia; central brain neuron; central nervous sys; corpus allatum; dors apodeme; dors epidermis; foregut; hindgut; large intestine; lateral cord glia; lateral cord neuron; lymph gland; Malpighian tubule; midgut; no staining; stomatogastric nervous sys; tracheal sys; vent apodeme; vent epidermis; vent nerve cord; visceral muscle
112	Sec61beta	CG10130		maternal	ant endoderm; ectoderm; faint ubiquitous; foregut; specific; procephalic ectoderm; visual	ant endoderm A; faint ubiquitous; foregut A; head mesoderm PR; list_7-8:specific; procephalic ectoderm A; ubiquitous	head mesoderm PR; ubiquitous	ant midgut PR; dors epidermis PR; foregut PR; head mesoderm PR; hindgut proper PR; post midgut PR; salivary gland body PR; salivary gland PR; tracheal PR; trunk mesoderm PR; ubiquitous	atrium; ; dors epidermis; foregut; head epidermis; hindgut; midgut; salivary gland; ubiquitous; vent epidermis
113	Sec61gamma	CG14214		maternal	faint ubiquitous; pole cell	faint ubiquitous	faint ubiquitous; germ cell; salivary gland A	clypeo-labral PR; foregut PR; hindgut proper PR; proventriculus PR; salivary gland PR; ubiquitous	clypeolabrum; foregut; hindgut; proventriculus; salivary gland; ubiquitous
114	Sem1	CG13779		maternal	maternal	ubiquitous	ubiquitous	ubiquitous	midgut
115	Sf3b5	CG11985		maternal	ubiquitous	ubiquitous	ubiquitous	brain PR; faint ubiquitous; ubiquitous; vent nerve cord PR	brain; faint ubiquitous; ubiquitous; vent nerve cord
116	SLIRP1	CG33714		maternal	ubiquitous	pole cell	ant endoderm PR; germ cell; post endoderm PR	ant midgut PR; dors pharyngeal muscle PR; post midgut PR; visceral muscle PR	dors prothoracic pharyngeal muscle; hindgut; midgut; midgut chamber; muscle sys
117	SLIRP2	CG8021		maternal	ubiquitous	ubiquitous	ubiquitous	ant midgut PR; post midgut PR; ubiquitous	midgut; ubiquitous
118	sloth1	CG32736	mito	maternal	ubiquitous	faint ubiquitous; no staining; ubiquitous	faint ubiquitous	ant midgut PR; faint ubiquitous; hindgut proper PR; post midgut PR; ubiquitous	dors prothoracic pharyngeal muscle; faint ubiquitous; hindgut; Malpighian tubule; midgut; ubiquitous
119	sloth2	CG42308	mito	maternal	maternal	ubiquitous	ubiquitous	ubiquitous	ubiquitous
120	SmE	CG18591		maternal	ubiquitous	ubiquitous	ubiquitous	ant midgut PR; brain PR; post midgut PR; ubiquitous; vent nerve cord PR	brain; faint ubiquitous; foregut; hindgut; midgut; vent nerve cord
121	SmF	CG16792		maternal	ubiquitous	head mesoderm PR; trunk mesoderm PR; ubiquitous	head mesoderm PR; trunk mesoderm PR; ubiquitous	brain PR; faint ubiquitous; vent nerve cord PR	brain; faint ubiquitous; midgut; vent nerve cord
122	SNRPG	CG9742		maternal	ubiquitous	ubiquitous	ubiquitous	ant pos midgut, brain VNC, ubiquitous	midgut, malphigian tubule, brain, VNC, ubiquitous
123	Spase12	CG11500		maternal	faint ubiquitous	faint ubiquitous	faint ubiquitous	salivary gland body PR; ubiquitous	salivary gland; salivary gland body; ubiquitous
124	Spec2	CG14672		maternal	ubiquitous	no staining	no staining	no staining	brain; hypopharynx; midgut; post spiracle; vent nerve cord
125	Srp9	CG8268		maternal	ubiquitous	ubiquitous	ubiquitous	salivary gland body PR; ubiquitous	salivary gland; salivary gland body; ubiquitous
126	Sumo	CG4494		maternal	strong ubiquitous	strong ubiquitous	central brain PR P3; ubiquitous; vent nerve cord PR P3	brain PR; dors/lateral sensory complexes PR; labral sensory complex PR; ubiquitous; vent nerve cord PR	brain; dors/lateral sensory complexes; labral sensory complex; sensory sys head; ubiquitous; vent nerve cord
127	sun	CG9032	mito	maternal	faint ubiquitous; maternal	faint ubiquitous	faint ubiquitous	faint ubiquitous	dors prothoracic pharyngeal muscle; faint ubiquitous; Malpighian tubule; midgut; midgut chamber; somatic muscle
128	Svip	CG32039		maternal	ubiquitous	faint ubiquitous	no staining	amnioserosa; no staining	dors prothoracic pharyngeal muscle; no staining; somatic muscle
129	Tango11	CG30404		maternal	ubiquitous	ubiquitous	faint ubiquitous; ubiquitous	faint ubiquitous; ubiquitous	faint ubiquitous; gonad; ubiquitous
130	Tfb5	CG42373		maternal	ubiquitous; ubiquitous	ant endoderm A; head mesoderm PR; list_7-8:ubiquitous; post endoderm PR; trunk mesoderm PR; ubiquitous	ant endoderm PR; head mesoderm PR; post endoderm PR; trunk mesoderm PR; ubiquitous	ant midgut PR; post midgut PR; ubiquitous	faint ubiquitous; gonad; midgut; ubiquitous
131	Tim10	CG9878	mito	maternal	ubiquitous	ubiquitous	ubiquitous	ant midgut PR; post midgut PR; ubiquitous	dors prothoracic pharyngeal muscle; hindgut; Malpighian tubule; midgut; midgut chamber; somatic muscle; ubiquitous
132	Tim8	CG1728	mito	maternal	faint ubiquitous; rapidly degraded	faint ubiquitous	faint ubiquitous	ant midgut PR; faint ubiquitous; no staining; post midgut PR	dors prothoracic pharyngeal muscle; faint ubiquitous; Malpighian tubule; midgut; no staining; somatic muscle
133	Tim9a	CG1660	mito	maternal	ubiquitous	ant endoderm A; head mesoderm PR; post endoderm PR; trunk mesoderm PR; ubiquitous	ant endoderm PR; head mesoderm PR; post endoderm PR; trunk mesoderm PR; ubiquitous	ant midgut PR; dors pharyngeal muscle PR; head mesoderm PR; post midgut PR; trunk mesoderm PR; ubiquitous	dors prothoracic pharyngeal muscle; hindgut; midgut; ubiquitous; visceral muscle
134	Tina-1	CG2803		maternal	pole plasm; post	no staining	no staining	ant midgut PR; dors pharyngeal muscle PR; post midgut PR	dors prothoracic pharyngeal muscle; faint ubiquitous; midgut
135	Tom7	CG8226	mito	maternal	ubiquitous	ant endoderm A; post endoderm PR; ubiquitous	ant endoderm PR; post endoderm PR; ubiquitous	ant midgut PR; post midgut PR; ubiquitous	dors prothoracic pharyngeal muscle; Malpighian tubule; midgut; somatic muscle; ubiquitous
136	Ufm1	CG34191		maternal	ubiquitous	no staining	no staining	faint ubiquitous; salivary gland PR; tracheal PR	clypeolabrum; epipharynx; faint ubiquitous; hypopharynx; salivary gland; tracheal sys; ubiquitous
137	UQCR-11	CG41623	mito	maternal	ubiquitous	ubiquitous	ant endoderm PR; trunk mesoderm PR; ubiquitous	ant midgut PR; trunk mesoderm PR; ubiquitous	Malpighian tubule; midgut; muscle sys; somatic muscle; ubiquitous
138	UQCR-6.4	CG14482	mito	maternal	no staining	no staining	no staining	ant midgut PR; faint ubiquitous; head mesoderm PR; hindgut proper PR; Malpighian tubule PR; post midgut PR; trunk mesoderm PR; ubiquitous	ubiquitous; dors prothoracic pharyngeal muscle; faint ubiquitous; Malpighian tubule; midgut; muscle sys; ubiquitous
139	UQCR-Q	CG7580	mito	maternal	ubiquitous	ubiquitous	ubiquitous ant pos endoderm	ant midgut PR; post midgut PR; ubiquitous	dors prothoracic pharyngeal muscle; Malpighian tubule; midgut; ubiquitous
140	VhaM9.7-a	CG1268		no staining	faint ubiquitous	faint ubiquitous	faint ubiquitous	faint ubiquitous	brain; sensory sys head; vent nerve cord
141	VhaM9.7-b	CG7625		maternal	no staining; no staining; rapidly degraded; ubiquitous	ant endoderm A; faint ubiquitous; no staining; post endoderm PR	ant endoderm PR; faint ubiquitous; no staining; post endoderm PR	ant midgut PR; faint ubiquitous; post midgut PR	faint ubiquitous; garland cell; hindgut; midgut
143	Vti1b	CG44009		maternal	ubiquitous	ubiquitous	ubiquitous	ubiquitous	garland cell; ubiquitous
