## Supplemental File 7 for "Molecular and functional characterization of the *Drosophila melanogaster* conserved smORFome"

### Sheet: Transgenic sgRNA-KO
Plasmid name	Cloned by	BDSC #	Other stock #	Gene name	FBgn	Phenotype (x Act5c-Cas9)
GP02875	TRiP/DRSC	77281		Myo81F	FBgn0267431	Viable
GP02874	TRiP/DRSC	77280		CG45546	FBgn0267106	Viable
GP01427	TRiP/DRSC	76096		CG42259	FBgn0266569	Viable
GP02873	TRiP/DRSC	77279		CG45012	FBgn0266364	Viable
GP01441	TRiP/DRSC	78612		COX7CL	FBgn0265342	Viable
GP01434	TRiP/DRSC	78610		CG44194	FBgn0265083	Viable
GP01438	TRiP/DRSC	77221		Vti1b	FBgn0264751	Viable
GP01403	TRiP/DRSC	78601		HP1Lcsd	FBgn0263084	Viable
GP01606	TRiP/DRSC	77018		CG43350	FBgn0263082	Viable
GP01412	TRiP/DRSC	77236		CG43229	FBgn0262874	Viable
GP01468	TRiP/DRSC	77224		CG43069	FBgn0262479	Viable
GP01432	TRiP/DRSC	78609		CG43058	FBgn0262360	Viable
GP02872	TRiP/DRSC	77278		CG42828	FBgn0262010	Viable
GP01401	TRiP/DRSC	78600		Mzt1	FBgn0261858	Viable
GP01625	TRiP/DRSC	79741		CG42717	FBgn0261634	Viable
GP01466	TRiP/DRSC	76101		CG42716	FBgn0261633	Viable
GP01614	TRiP/DRSC	76484		Sfp24Bc	FBgn0261054	Viable
GP01446	TRiP/DRSC	78614		CG42566	FBgn0260768	Viable
GP01458	TRiP/DRSC	68054		CG42538	FBgn0260646	Viable
GP02871	TRiP/DRSC	77277		CG42537	FBgn0260645	Viable
GP02870	TRiP/DRSC	77276		BBIP1	FBgn0260237	Viable
GP02869	TRiP/DRSC	77275		Mocs2A	FBgn0260229	Viable
GP01402	TRiP/DRSC	76092		CG42497	FBgn0260223	Viable
GP01431	TRiP/DRSC	78608		CG42486	FBgn0259989	Viable
GP01460	TRiP/DRSC	77223		Sfp33A3	FBgn0259964	Viable
GP01617	TRiP/DRSC	77087		CG42460	FBgn0259950	Viable
GP01473	TRiP/DRSC	78622		Dpm2	FBgn0259933	Viable
GP01612	TRiP/DRSC	77009		CG42455	FBgn0259932	Viable
GP01610	TRiP/DRSC	79739		CG34229	FBgn0259832	Viable
GP01437	TRiP/DRSC	76097		CG42381	FBgn0259727	Viable
GP02868	TRiP/DRSC	77274		CG42372	FBgn0259718	Viable
GP06478	TRiP/DRSC			CG42371	FBgn0259717	Viable
2LG-1025	Shu Kondo/NIG-FLY		2LG-1025	CG42371	FBgn0259717	Viable
GP01629	TRiP/DRSC	91912		CG42308	FBgn0259204	Viable
GP01609	TRiP/DRSC	76481		CG33981	FBgn0250851	Viable
GP01630	TRiP/DRSC	79742		Acbp3	FBgn0250836	Viable
GP01628	TRiP/DRSC	76374		CG40472	FBgn0085736	Viable
GP02867	TRiP/DRSC	77273		CG34423	FBgn0085452	Viable
GP02866	TRiP/DRSC	77272		CG34293	FBgn0085322	Viable
GP01608	TRiP/DRSC	79738		CG34263	FBgn0085292	Viable
GP01405	TRiP/DRSC	80499		COX7AL2	FBgn0085201	Viable
GP02865	TRiP/DRSC	77271		CG34132	FBgn0083968	Viable
GP01604	TRiP/DRSC	77085		CG41128	FBgn0069923	Viable
GP02864	TRiP/DRSC	77270		EMRE	FBgn0062440	Viable
GP01408	TRiP/DRSC	77237		CG33672	FBgn0061360	Viable
GP01422	TRiP/DRSC	78606		CG40045	FBgn0058045	Viable
GP01613	TRiP/DRSC	76483		Dpm3	FBgn0053977	Viable
GP01615	TRiP/DRSC	77086		CG33170	FBgn0053170	Viable
GP01170	TRiP/DRSC	80491		CG33170	FBgn0053170	Viable
GP01621	TRiP/DRSC	76487		CG33169	FBgn0053169	Viable
GP01423	TRiP/DRSC	78585		CG32736	FBgn0052736	Viable
GP01447	TRiP/DRSC	77248		CG32448	FBgn0052448	Viable
GP01450	TRiP/DRSC	78616		CG32313	FBgn0052313	Viable
GP01475	TRiP/DRSC	78624		ND-MLRQ	FBgn0052230	Viable
GP01456	TRiP/DRSC	68048		ATPsynepsilonL	FBgn0051477	Viable
GP02858	TRiP/DRSC			CG31360	FBgn0051360	Viable
GP01448	TRiP/DRSC	78615		CG31262	FBgn0051262	Viable
GP01404	TRiP/DRSC	78602		UQCR-11L	FBgn0050354	Viable
GP02856	TRiP/DRSC	77268		CG30108	FBgn0050108	Viable
GP01611	TRiP/DRSC	76482		COX6AL	FBgn0050093	Viable
GP01477	TRiP/DRSC	78625		CG31468	FBgn0047351	Viable
GP01449	TRiP/DRSC	76098		CG12355	FBgn0040805	Viable
GP01168	TRiP/DRSC	79395		CG13064	FBgn0040796	Viable
GP01622	TRiP/DRSC	79740		CG13064	FBgn0040796	Viable
GP02854	TRiP/DRSC	77267		CG14104	FBgn0040786	Viable
GP02853	TRiP/DRSC	77266		CG18336	FBgn0040763	Viable
GP02852	TRiP/DRSC	77265		CG17059	FBgn0040754	Viable
GP06473	TRiP/DRSC			CG5011	FBgn0040723	Viable
GP01436	TRiP/DRSC	78611		ND-B8	FBgn0040705	Viable
GP01462	TRiP/DRSC	77238		e(y)2b	FBgn0040670	Viable
GP01411	TRiP/DRSC	76094		CG15458	FBgn0040651	Viable
GP01470	TRiP/DRSC	80502		CG15456	FBgn0040650	Viable
GP02851	TRiP/DRSC	77264		CG4186	FBgn0040634	Viable
GP02850	TRiP/DRSC	77263		Sf3b5	FBgn0040534	Viable
GP01409	TRiP/DRSC	76093		bc10	FBgn0040239	Viable
GP01607	TRiP/DRSC	76480		Fis1	FBgn0039969	Viable
GP01474	TRiP/DRSC	78623		CG18428	FBgn0039149	Viable
GP01444	TRiP/DRSC	77222		CG13838	FBgn0039041	Viable
GP01414	TRiP/DRSC	77219		CG17931	FBgn0038421	Viable
GP02848	TRiP/DRSC	77262		Dtd	FBgn0037898	Viable
GP01417	TRiP/DRSC	76095		CG17734	FBgn0037890	Viable
GP01445	TRiP/DRSC	78613		SLIRP2	FBgn0037602	Viable
GP01464	TRiP/DRSC	78619		SecS	FBgn0037347	Viable
GP01467	TRiP/DRSC	78621		CG7646	FBgn0036926	Viable
GP02846	TRiP/DRSC	77261		CG18223	FBgn0036832	Viable
GP02845	TRiP/DRSC	77260		CG15715	FBgn0036538	Viable
GP02844	TRiP/DRSC	78586		CG18081	FBgn0036537	Viable
GP02843	TRiP/DRSC	77259		Acbp5	FBgn0035926	Viable
GP01631	TRiP/DRSC	79743		Acbp6	FBgn0035743	Viable
GP01620	TRiP/DRSC	76486		Acbp4	FBgn0035742	Viable
GP02842	TRiP/DRSC	77258		CG12012	FBgn0035444	Viable
GP02840	TRiP/DRSC	77257		UQCR-6.4	FBgn0034245	Viable
GP01624	TRiP/DRSC	77070		CG8860	FBgn0033691	Viable
GP01397	TRiP/DRSC	68052		CG12384	FBgn0033624	Viable
GP01406	TRiP/DRSC	80500		CG13202	FBgn0033623	Viable
GP01435	TRiP/DRSC	80501		polyph	FBgn0033572	Viable
GP01616	TRiP/DRSC	77010		CG7637	FBgn0033548	Viable
GP01619	TRiP/DRSC	77088		CG11825	FBgn0033519	Viable
GP01465	TRiP/DRSC	78620		CG10834	FBgn0032972	Viable
GP02839	TRiP/DRSC	77256		CG5446	FBgn0032429	Viable
GP01410	TRiP/DRSC	77235		CG6770	FBgn0032400	Viable
GP06476	TRiP/DRSC			CG6770	FBgn0032400	Viable
GP01425	TRiP/DRSC	77220		REPTOR-BP	FBgn0032202	Viable
GP01455	TRiP/DRSC	78618		CG13784	FBgn0031897	Viable
GP01618	TRiP/DRSC	76485		CG16713	FBgn0031560	Viable
GP01407	TRiP/DRSC	78603		CG3566	FBgn0029854	Viable
GP01605	TRiP/DRSC	77023		CG18508	FBgn0028746	Viable
GP06472	TRiP/DRSC			CG13364	FBgn0026879	Viable
GP01430	TRiP/DRSC	78607		CG14818	FBgn0026088	Viable
GP01476	TRiP/DRSC	68064		CG4101	FBgn0025558	Viable
GP02837	TRiP/DRSC	77255		alpha-Est3	FBgn0015571	Viable
GP06481	TRiP/DRSC			CG45122	FBgn0266615	Viable
GP06470	TRiP/DRSC			CG42703	FBgn0261614	Viable
GP06479	TRiP/DRSC			CG42518	FBgn0260392	Viable
GP06541	TRiP/DRSC			CG31870	FBgn0051870	Viable
GP01168	TRiP/DRSC	79395		CG13064	FBgn0040796	Viable
GP06474	TRiP/DRSC			CG15127	FBgn0040730	Viable
GP01426	TRiP/DRSC			CG45011	FBgn0266363	Not tested
GP06480	TRiP/DRSC			CG43349	FBgn0263081	Not tested
GP01627	TRiP/DRSC	91911		CG43324	FBgn0263029	Not tested
GP01399	TRiP/DRSC			CG43307	FBgn0262999	Not tested
GP01400	TRiP/DRSC			UQCR-6.4L	FBgn0262842	Not tested
GP01442	TRiP/DRSC			CG42713	FBgn0261630	Not tested
GP01472	TRiP/DRSC			CG42375	FBgn0259721	Not tested
GP09043	TRiP/DRSC			CG34423	FBgn0085452	Not tested
GP01463	TRiP/DRSC	91882		CG34308	FBgn0085337	Not tested
GP01393	TRiP/DRSC			CG34276	FBgn0085305	Not tested
GP01167	TRiP/DRSC			CG34263	FBgn0085292	Not tested
GP06477	TRiP/DRSC			CG34242	FBgn0085271	Not tested
GP01439	TRiP/DRSC			CG34228	FBgn0085257	Not tested
GP06471	TRiP/DRSC			CG34210	FBgn0085239	Not tested
GP09109	TRiP/DRSC			CG34194; CG34293	FBgn0085223; FBgn0085322	Not tested
GP01398	TRiP/DRSC			CG40228	FBgn0063670	Not tested
GP02863	TRiP/DRSC			ND-AGGG	FBgn0058002	Not tested
GP02861	TRiP/DRSC			CG32163	FBgn0052163	Not tested
GP02859	TRiP/DRSC			CG32039	FBgn0052039	Not tested
GP01416	TRiP/DRSC			CG31704	FBgn0051704	Not tested
GP01424	TRiP/DRSC	85783		COX6CL	FBgn0051644	Not tested
GP02857	TRiP/DRSC			CG30109	FBgn0050109	Not tested
GP02855	TRiP/DRSC			CG32276	FBgn0047135	Not tested
GP04422	TRiP/DRSC	85811		CG16824	FBgn0040973	Not tested
GP06475	TRiP/DRSC			CG16824	FBgn0040973	Not tested
GP01440	TRiP/DRSC	91881		CG12479	FBgn0040871	Not tested
GP06230	TRiP/DRSC			Sf3b5	FBgn0040534	Not tested
GP06302	TRiP/DRSC			Sf3b5	FBgn0040534	Not tested
GP02849	TRiP/DRSC			COX7A	FBgn0040529	Not tested
GP00543	TRiP/DRSC			Fis1	FBgn0039969	Not tested
GP01451	TRiP/DRSC	85785		Alg1	FBgn0038552	Not tested
GP02847	TRiP/DRSC			Dph3	FBgn0037883	Not tested
GP01394	TRiP/DRSC	85780		kud	FBgn0036667	Not tested
GP01396	TRiP/DRSC			CG6244	FBgn0036531	Not tested
GP01415	TRiP/DRSC	85781		CG6878	FBgn0036488	Not tested
GP01419	TRiP/DRSC	85782		CG8005	FBgn0035854	Not tested
GP06293	TRiP/DRSC			CG6610	FBgn0035675	Not tested
GP06318	TRiP/DRSC			CG6610	FBgn0035675	Not tested
GP02841	TRiP/DRSC			CG2021	FBgn0035271	Not tested
GP01457	TRiP/DRSC	85786		CG13564	FBgn0034973	Not tested
GP01459	TRiP/DRSC	85787		CG9344	FBgn0034564	Not tested
GP01429	TRiP/DRSC			CG4537	FBgn0032153	Not tested
GP01469	TRiP/DRSC			Acbp1	FBgn0031992	Not tested
GP08962	TRiP/DRSC			CG14036; CG32625	FBgn0031677; FBgn0052625	Not tested
GP02838	TRiP/DRSC			CG14036	FBgn0031677	Not tested
GP01428	TRiP/DRSC			CG2816	FBgn0031564	Not tested
GP01433	TRiP/DRSC			IM33	FBgn0031561	Not tested
GP01418	TRiP/DRSC			CG15418	FBgn0031554	Not tested
GP01443	TRiP/DRSC	85784		Cox17	FBgn0030610	Not tested
GP04366	TRiP/DRSC	85809		CG13364	FBgn0026879	Not tested
JAB371	Justin Bosch/HMS			CG15715-CG18081	FBgn0036538; FBgn0036537	Not tested
JAB377	Justin Bosch/HMS			CG34228	FBgn0085257	Not tested
JAB379	Justin Bosch/HMS			CG43349	FBgn0263081	Not tested
GP01169	TRiP/DRSC			CG42308	FBgn0259204	Low Viability (8.74%)
GP01420	TRiP/DRSC	77316		CG42496	FBgn0260222	Low Viability (2.39%)
GP01453	TRiP/DRSC	68053		RNASEK	FBgn0262116	Low Viability (2.23%)
GP01478	TRiP/DRSC	76102		Lamtor5	FBgn0026090	Low Viability (17%)
GP01171	TRiP/DRSC	80492		CG18508	FBgn0028746	Low Viability (14.41%)
GP01461	TRiP/DRSC	76100		Ufm1	FBgn0085220	Low Viability (1.61%)
GP01395	TRiP/DRSC	76091		CG6610	FBgn0035675	Low Viability (0.75%)
GP01452	TRiP/DRSC	76099		ATPsynE	FBgn0038224	Low Viability (0.26%)
GP01626	TRiP/DRSC	77084		Polr2K	FBgn0262954	lethal
GP01623	TRiP/DRSC	76488		CG42376	FBgn0259722	lethal
GP02862	TRiP/DRSC	78587		CG33774	FBgn0053774	lethal
GP02860	TRiP/DRSC	77269		CG32069	FBgn0052069	lethal
GP01413	TRiP/DRSC	78604		CG17776	FBgn0040899	lethal
GP01471	TRiP/DRSC	77225		Pop5	FBgn0036696	lethal
GP01421	TRiP/DRSC	78605		CG14483	FBgn0034248	lethal
GP01454	TRiP/DRSC	78617		CG4650	FBgn0032549	lethal

### Sheet: Transgenic sgRNA-OE
Plasmid name	CRISPRa type	Cloned by	BDSC #	Gene name	FBgn	Phenotype (x tub>VPR)
GP01011	VPR	TRiP/DRSC	67565	COX6AL	FBgn0050093	Viable
GP01013	VPR	TRiP/DRSC	67566	CG15456	FBgn0040650	Viable
GP01019	VPR	TRiP/DRSC	67567	CG42375	FBgn0259721	Viable
GP01020	VPR	TRiP/DRSC	67568	CG32736	FBgn0052736	Viable
GP01022	VPR	TRiP/DRSC	67569	CG7637	FBgn0033548	Viable
GP01023	VPR	TRiP/DRSC	67570	CG34263	FBgn0085292	Viable
GP01026	VPR	TRiP/DRSC	67571	CG42464	FBgn0259954	Viable
GP01029	VPR	TRiP/DRSC	67572	kud	FBgn0036667	Viable
GP01030	VPR	TRiP/DRSC	67573	Acbp6	FBgn0035743	Viable
GP01031	VPR	TRiP/DRSC	67574	CG42460	FBgn0259950	Viable
GP01032	VPR	TRiP/DRSC	67575	Dpm2	FBgn0259933	Viable
GP01036	VPR	TRiP/DRSC	67576	CG14818	FBgn0026088	Viable
GP01041	VPR	TRiP/DRSC	67577	CG12384	FBgn0033624	Viable
GP01044	VPR	TRiP/DRSC	67578	CG40472	FBgn0085736	Viable
GP01045	VPR	TRiP/DRSC	67579	ND-MLRQ	FBgn0052230	Viable
GP01053	VPR	TRiP/DRSC	67580	CG43324	FBgn0263029	Viable
GP01056	VPR	TRiP/DRSC	67581	Mzt1	FBgn0261858	Viable
GP01060	VPR	TRiP/DRSC	67582	Vti1b	FBgn0264751	Viable
GP01062	VPR	TRiP/DRSC	67583	CG42308	FBgn0259204	Viable
GP01066	VPR	TRiP/DRSC	67584	CG34228	FBgn0085257	Viable
GP01075	VPR	TRiP/DRSC	67585	Cox17	FBgn0030610	Viable
GP01078	VPR	TRiP/DRSC	67586	HP1Lcsd	FBgn0263084	Viable
GP01081	VPR	TRiP/DRSC	67587	CG42566	FBgn0260768	Viable
GP01082	VPR	TRiP/DRSC	67588	CG32448	FBgn0052448	Viable
GP01083	VPR	TRiP/DRSC	67589	COX7AL2	FBgn0085201	Viable
GP01084	VPR	TRiP/DRSC	67590	Lamtor5	FBgn0026090	Viable
GP01085	VPR	TRiP/DRSC	67591	CG6115	FBgn0040985	Viable
GP01093	VPR	TRiP/DRSC	67592	ND-AGGG	FBgn0058002	Viable
GP01094	VPR	TRiP/DRSC	67593	Alg1	FBgn0038552	Viable
GP01095	VPR	TRiP/DRSC	67594	CG43350	FBgn0263082	Viable
GP01100	VPR	TRiP/DRSC	67595	ATPsynepsilonL	FBgn0051477	Viable
GP01107	VPR	TRiP/DRSC	67596	bc10	FBgn0040239	Viable
GP01120	VPR	TRiP/DRSC	67597	CG43229	FBgn0262874	Viable
GP01129	VPR	TRiP/DRSC	67598	CG43069	FBgn0262479	Viable
GP01130	VPR	TRiP/DRSC	67604	Acbp1	FBgn0031992	Viable
GP01009	VPR	TRiP/DRSC	68012	CG17734	FBgn0037890	Viable
GP01014	VPR	TRiP/DRSC	68013	CG42496	FBgn0260222	Viable
GP01015	VPR	TRiP/DRSC	68014	CG14483	FBgn0034248	Viable
GP01018	VPR	TRiP/DRSC	68015	CG16713	FBgn0031560	Viable
GP01021	VPR	TRiP/DRSC	68016	CG34276	FBgn0085305	Viable
GP01027	VPR	TRiP/DRSC	68017	CG45011	FBgn0266363	Viable
GP01028	VPR	TRiP/DRSC	68018	CG42259	FBgn0266569	Viable
GP01033	VPR	TRiP/DRSC	68019	CG2816	FBgn0031564	Viable
GP01037	VPR	TRiP/DRSC	68020	CG42486	FBgn0259989	Viable
GP01039	VPR	TRiP/DRSC	68021	CG6244	FBgn0036531	Viable
GP01043	VPR	TRiP/DRSC	68022	CG40228	FBgn0063670	Viable
GP01046	VPR	TRiP/DRSC	68023	CG14933	FBgn0040968	Viable
GP01049	VPR	TRiP/DRSC	68024	CG44194	FBgn0265083	Viable
GP01052	VPR	TRiP/DRSC	68025	CG42717	FBgn0261634	Viable
GP01065	VPR	TRiP/DRSC	68026	CG18508	FBgn0028746	Viable
GP01069	VPR	TRiP/DRSC	68027	COX7CL	FBgn0265342	Viable
GP01073	VPR	TRiP/DRSC	68028	Acbp4	FBgn0035742	Viable
GP01074	VPR	TRiP/DRSC	68029	CG31468	FBgn0047351	Viable
GP01080	VPR	TRiP/DRSC	68030	SLIRP2	FBgn0037602	Viable
GP01098	VPR	TRiP/DRSC	68031	CG4650	FBgn0032549	Viable
GP01101	VPR	TRiP/DRSC	68032	CG34229	FBgn0259832	Viable
GP01104	VPR	TRiP/DRSC	68033	CG3566	FBgn0029854	Viable
GP01109	VPR	TRiP/DRSC	68034	CG6770	FBgn0032400	Viable
GP01687	VPR	TRiP/DRSC	76112	CG32069	FBgn0052069	Viable
GP01713	VPR	TRiP/DRSC	76113	CG3513	FBgn0031559	Viable
GP01097	VPR	TRiP/DRSC	78576	RNASEK	FBgn0262116	Viable
GP01099	VPR	TRiP/DRSC	78577	CG13784	FBgn0031897	Viable
GP01102	VPR	TRiP/DRSC	78578	CG42455	FBgn0259932	Viable
GP01106	VPR	TRiP/DRSC	78579	CG33672	FBgn0061360	Viable
GP01111	VPR	TRiP/DRSC	78580	CG15458	FBgn0040651	Viable
GP01112	VPR	TRiP/DRSC	78581	CG11825	FBgn0033519	Viable
GP01114	VPR	TRiP/DRSC	78582	CG31870	FBgn0051870	Viable
GP01117	VPR	TRiP/DRSC	78583	e(y)2b	FBgn0040670	Viable
GP01123	VPR	TRiP/DRSC	78584	CG10834	FBgn0032972	Viable
GP01025	VPR	TRiP/DRSC	79386	REPTOR-BP	FBgn0032202	Viable
GP01038	VPR	TRiP/DRSC	79387	CG6610	FBgn0035675	Viable
GP01047	VPR	TRiP/DRSC	79388	CG43307	FBgn0262999	Viable
GP01048	VPR	TRiP/DRSC	79389	IM33	FBgn0031561	Viable
GP01050	VPR	TRiP/DRSC	79390	UQCR-6.4L	FBgn0262842	Viable
GP01059	VPR	TRiP/DRSC	79391	CG41128	FBgn0069923	Viable
GP01089	VPR	TRiP/DRSC	79392	CG13202	FBgn0033623	Viable
GP01695	VPR	TRiP/DRSC	79420	CG18081	FBgn0036537	Viable
GP01700	VPR	TRiP/DRSC	79421	Acbp5	FBgn0035926	Viable
GP01709	VPR	TRiP/DRSC	79422	CG5446	FBgn0032429	Viable
GP01715	VPR	TRiP/DRSC	79423	CG16704	FBgn0031558	Viable
GP01719	VPR	TRiP/DRSC	79424	CG45012	FBgn0266364	Viable
GP01688	VPR	TRiP/DRSC	79426	Dph3	FBgn0037883	Viable
GP01694	VPR	TRiP/DRSC	79427	CG32039	FBgn0052039	Viable
GP01714	VPR	TRiP/DRSC	79428	CG42537	FBgn0260645	Viable
GP02766	VPR	TRiP/DRSC	79548	Mocs2A	FBgn0260229	Viable
GP01685	VPR	TRiP/DRSC	79643	CG30109	FBgn0050109	Viable
GP01696	VPR	TRiP/DRSC	79644	Sfp23F	FBgn0259949	Viable
GP01701	VPR	TRiP/DRSC	79645	CG14036	FBgn0031677	Viable
GP01708	VPR	TRiP/DRSC	79646	CG32163	FBgn0052163	Viable
GP01711	VPR	TRiP/DRSC	79647	Dtd	FBgn0037898	Viable
GP01712	VPR	TRiP/DRSC	79648	CG43165	FBgn0262721	Viable
GP01716	VPR	TRiP/DRSC	79649	CG42828	FBgn0262010	Viable
GP01686	VPR	TRiP/DRSC	79841	CG30108	FBgn0050108	Viable
GP01689	VPR	TRiP/DRSC	79842	CG34132	FBgn0083968	Viable
GP01105	VPR	TRiP/DRSC	80479	CG13564	FBgn0034973	Viable
GP01128	VPR	TRiP/DRSC	80480	CG7646	FBgn0036926	Viable
GP01690	VPR	TRiP/DRSC	80485	Sf3b5	FBgn0040534	Viable
GP01703	VPR	TRiP/DRSC	80486	alpha-Est3	FBgn0015571	Viable
GP02767	VPR	TRiP/DRSC	80523	BBIP1	FBgn0260237	Viable
GP01682	VPR	TRiP/DRSC	80712	CG34160	FBgn0250826	Viable
GP01042	VPR	TRiP/DRSC	81303	CG18428	FBgn0039149	viable
GP01103	VPR	TRiP/DRSC	81304	CG33981	FBgn0250851	Viable
GP01115	VPR	TRiP/DRSC	81305	Sfp33A3	FBgn0259964	Viable
GP01125	VPR	TRiP/DRSC	81306	CG6878	FBgn0036488	Viable
GP01127	VPR	TRiP/DRSC	81307	CG31704	FBgn0051704	Viable
GP01058	VPR	TRiP/DRSC	91825	CG42381	FBgn0259727	Viable
GP04884	VPR	TRiP/DRSC		CG45012	FBgn0266364	Viable
GP01705	VPR	TRiP/DRSC	80487	COX7A	FBgn0040529	Not tested
GP01684	VPR	TRiP/DRSC	80713	UQCR-6.4	FBgn0034245	Not tested
GP01691	VPR	TRiP/DRSC	80714	Myo81F	FBgn0267431	Not tested
GP01110	VPR	TRiP/DRSC	83622	CG9344	FBgn0034564	Not tested
GP01016	VPR	TRiP/DRSC	85740	CG40045	FBgn0058045	Not tested
GP01017	VPR	TRiP/DRSC	85741	Pop5	FBgn0036696	Not tested
GP01024	VPR	TRiP/DRSC	85742	COX6CL	FBgn0051644	Not tested
GP01034	VPR	TRiP/DRSC	85743	Dpm3	FBgn0053977	Not tested
GP01054	VPR	TRiP/DRSC	85744	ND-B8	FBgn0040705	Not tested
GP01067	VPR	TRiP/DRSC	85745	CG12479	FBgn0040871	Not tested
GP01070	VPR	TRiP/DRSC	85746	CG42713	FBgn0261630	Not tested
GP01071	VPR	TRiP/DRSC	85747	CG44008	FBgn0264750	Not tested
GP01076	VPR	TRiP/DRSC	85748	CG13838	FBgn0039041	Viable, wings held up, flightless
GP01079	VPR	TRiP/DRSC	85749	UQCR-11L	FBgn0050354	Not tested
GP01086	VPR	TRiP/DRSC	85750	CG31262	FBgn0051262	Not tested
GP01693	VPR	TRiP/DRSC	85751	CG15715	FBgn0036538	Not tested
GP01699	VPR	TRiP/DRSC	85752	CG18336	FBgn0040763	Not tested
GP01717	VPR	TRiP/DRSC	85753	CG17059	FBgn0040754	Not tested
GP01720	VPR	TRiP/DRSC	85754	EMRE	FBgn0062440	Not tested
GP01010	VPR	TRiP/DRSC	91820	CG15418	FBgn0031554	Not tested
GP01012	VPR	TRiP/DRSC	91821	CG8005	FBgn0035854	Not tested
GP01035	VPR	TRiP/DRSC	91822	CG4537	FBgn0032153	Not tested
GP01055	VPR	TRiP/DRSC	91823	Acbp3	FBgn0250836	Not tested
GP01057	VPR	TRiP/DRSC	91824	CG42497	FBgn0260223	Not tested
GP01063	VPR	TRiP/DRSC	91826	CG33170	FBgn0053170	Not tested
GP01068	VPR	TRiP/DRSC	91827	CG8860	FBgn0033691	Not tested
GP01072	VPR	TRiP/DRSC	91828	CG42465	FBgn0259955	Not tested
GP01077	VPR	TRiP/DRSC	91829	CG13064	FBgn0040796	Not tested
GP01087	VPR	TRiP/DRSC	91830	CG42376	FBgn0259722	Not tested
GP01088	VPR	TRiP/DRSC	91831	CG33169	FBgn0053169	Not tested
GP01090	VPR	TRiP/DRSC	91832	CG12355	FBgn0040805	Not tested
GP02763	VPR	TRiP/DRSC	91847	Cdlc2	FBgn0026141	Not tested
GP02764	VPR	TRiP/DRSC	91848	CG2021	FBgn0035271	Not tested
GP02765	VPR	TRiP/DRSC	92479	CG42372	FBgn0259718	Not tested
GP06379	VPR	TRiP/DRSC		CG34210	FBgn0085239	Not tested
GP06373	VPR	TRiP/DRSC		CG42703	FBgn0261614	Not tested
GP06226	VPR	TRiP/DRSC		CG5011	FBgn0040723	Not tested
GP06225	VPR	TRiP/DRSC		CG34242	FBgn0085271	Not tested
GP06224	VPR	TRiP/DRSC		CG15127	FBgn0040730	Not tested
GP06223	VPR	TRiP/DRSC		CG16824	FBgn0040973	Not tested
GP06222	VPR	TRiP/DRSC		CG42371	FBgn0259717	Not tested
GP06221	VPR	TRiP/DRSC		Neb-cGP	FBgn0083167	Not tested
GP06220	VPR	TRiP/DRSC		CG45122	FBgn0266615	Not tested
GP06219	VPR	TRiP/DRSC		CG43349	FBgn0263081	Not tested
GP06218	VPR	TRiP/DRSC		CG13364	FBgn0026879	Not tested
GP06217	VPR	TRiP/DRSC		CG42518	FBgn0260392	Not tested
GP04885	VPR	TRiP/DRSC		UQCR-6.4	FBgn0034245	Not tested
GP01718	VPR	TRiP/DRSC		CG33774	FBgn0053774	Not tested
GP01710	VPR	TRiP/DRSC		CG34423	FBgn0085452	Not tested
GP01707	VPR	TRiP/DRSC		CG34293	FBgn0085322	Not tested
GP01706	VPR	TRiP/DRSC		CG32276	FBgn0047135	Not tested
GP01704	VPR	TRiP/DRSC		CG4186	FBgn0040634	Not tested
GP01702	VPR	TRiP/DRSC		CG31360	FBgn0051360	Not tested
GP01698	VPR	TRiP/DRSC		CG12012	FBgn0035444	Not tested
GP01697	VPR	TRiP/DRSC		CG45546	FBgn0267106	Not tested
GP01692	VPR	TRiP/DRSC		CG18223	FBgn0036832	Not tested
GP01683	VPR	TRiP/DRSC		CG14104	FBgn0040786	Not tested
GP01126	VPR	TRiP/DRSC		CG42716	FBgn0261633	Not tested
GP01124	VPR	TRiP/DRSC		CG17931	FBgn0038421	Not tested
GP01122	VPR	TRiP/DRSC		CG17776	FBgn0040899	Not tested
GP01121	VPR	TRiP/DRSC		Polr2K	FBgn0262954	Not tested
GP01119	VPR	TRiP/DRSC		SecS	FBgn0037347	Not tested
GP01118	VPR	TRiP/DRSC		CG34308	FBgn0085337	Not tested
GP01116	VPR	TRiP/DRSC		Ufm1	FBgn0085220	Not tested
GP01113	VPR	TRiP/DRSC		Sfp24Bc	FBgn0261054	Not tested
GP01108	VPR	TRiP/DRSC		CG42538	FBgn0260646	Not tested
GP01096	VPR	TRiP/DRSC		ATPsynE	FBgn0038224	Not tested
GP01092	VPR	TRiP/DRSC		CG32313	FBgn0052313	Not tested
GP01091	VPR	TRiP/DRSC		Acp24A4	FBgn0051779	Not tested
GP01064	VPR	TRiP/DRSC		Fis1	FBgn0039969	Not tested
GP01061	VPR	TRiP/DRSC		CG4101	FBgn0025558	Not tested
GP01051	VPR	TRiP/DRSC		polyph	FBgn0033572	Not tested
GP01040	VPR	TRiP/DRSC		CG43058	FBgn0262360	Not tested
GP08471	VPR	TRiP/DRSC		CG34423	FBgn0085452	Not tested
GP02826	VPR	TRiP/DRSC		COX6B	FBgn0031066	Not tested
GP08499	FlySAM	TRiP/DRSC		CG34423	FBgn0085452	Not tested
GP06392	FlySAM	TRiP/DRSC		bc10	FBgn0040239	Not tested
GP06391	FlySAM	TRiP/DRSC		CG13838	FBgn0039041	Not tested
GP06390	FlySAM	TRiP/DRSC		CG14818	FBgn0026088	Not tested
GP06389	FlySAM	TRiP/DRSC		CG15715	FBgn0036538	Not tested
GP06388	FlySAM	TRiP/DRSC		CG17931	FBgn0038421	Not tested
GP06387	FlySAM	TRiP/DRSC		CG18081	FBgn0036537	Not tested
GP06386	FlySAM	TRiP/DRSC		CG18336	FBgn0040763	Not tested
GP06385	FlySAM	TRiP/DRSC		CG18508	FBgn0028746	Not tested
GP06384	FlySAM	TRiP/DRSC		CG31468	FBgn0047351	Not tested
GP06383	FlySAM	TRiP/DRSC		CG31870	FBgn0051870	Not tested
GP06382	FlySAM	TRiP/DRSC		CG32448	FBgn0052448	Not tested
GP06381	FlySAM	TRiP/DRSC		CG32736	FBgn0052736	Not tested
GP06380	FlySAM	TRiP/DRSC		CG33169	FBgn0053169	Not tested
GP06378	FlySAM	TRiP/DRSC		CG34228	FBgn0085257	Not tested
GP06377	FlySAM	TRiP/DRSC		CG4101	FBgn0025558	Not tested
GP06376	FlySAM	TRiP/DRSC		CG42308	FBgn0259204	Not tested
GP06375	FlySAM	TRiP/DRSC		CG42381	FBgn0259727	Not tested
GP06374	FlySAM	TRiP/DRSC		CG42455	FBgn0259932	Not tested

### Sheet: Transgenic UAS-cDNA
Plasmid name	Cloned by	Stock #	BDSC #	Gene name	FBgn	Phenotype (x tub>Gal4)	Isoform info
JAB 133	Justin Bosch	JAB 133	94127	CG34263	FBgn0085292	Viable
GUHO01019	Sue Celniker	GUHO01019	94303	CG32448	FBgn0052448	Viable
GUHO01017	Sue Celniker	GUHO01017	94312	CG34210	FBgn0085239	Viable
GUHO01016	Sue Celniker	GUHO01016	94309	CG5011	FBgn0040723	Viable
GUHO01014	Sue Celniker	GUHO01014	94308	CG34228	FBgn0085257	Viable
GUHO01011	Sue Celniker	GUHO01011	94305	CG18336	FBgn0040763	Viable
GUHO01009	Sue Celniker	GUHO01009	94304	CG4101	FBgn0025558	Viable
GUHO01007	Sue Celniker	GUHO01007	94311	CG31870	FBgn0051870	Viable
GUHO01003	Sue Celniker	GUHO01003	94307	CG42518	FBgn0260392	Viable
GUHO01001	Sue Celniker	GUHO01001	94306	CG42455	FBgn0259932	Viable
GUH001025	Sue Celniker	GUH001025	94310	CG42703	FBgn0261614	Viable
GUH001021	Sue Celniker	GUH001021	94301	CG17931	FBgn0038421	Viable
F004463	FlyORF	F004463		Cox17	FBgn0030610	Viable
F004339	FlyORF	F004339		CG6610	FBgn0035675	Viable
F004191	FlyORF	F004191		CG12384	FBgn0033624	Viable
F003969	FlyORF	F003969		CG31360	FBgn0051360	Viable
F003967	FlyORF	F003967		CG5446	FBgn0032429	Viable
F003863	FlyORF	F003863		CG42465	FBgn0259955	Viable
F003820	FlyORF	F003820		CG12012	FBgn0035444	Viable
F003818	FlyORF	F003818		CG34210	FBgn0085239	Viable
F003814	FlyORF	F003814		COX7AL2	FBgn0085201	Viable
F003792	FlyORF	F003792		CG18081	FBgn0036537	Viable
F003766	FlyORF	F003766		Acbp1	FBgn0031992	Viable
F003765	FlyORF	F003765		CG7637	FBgn0033548	Viable
F003742	FlyORF	F003742		CG3513	FBgn0031559	Viable
F003667	FlyORF	F003667		CG3566	FBgn0029854	Viable
F003630	FlyORF	F003630		CG42460	FBgn0259950	Viable
F002940	FlyORF	F002940		CG4186	FBgn0040634	Viable
F002914	FlyORF	F002914		CG41128	FBgn0069923	Viable
F002911	FlyORF	F002911		CG14818	FBgn0026088	Viable
F002839	FlyORF	F002839		e(y)2b	FBgn0040670	Viable
F002815	FlyORF	F002815		CG32313	FBgn0052313	Viable
F002812	FlyORF	F002812		ND-B8	FBgn0040705	Not tested
F002811	FlyORF	F002811		CG31468	FBgn0047351	Viable
F002738	FlyORF	F002738		CG14933	FBgn0040968	Viable
F002680	FlyORF	F002680		COX6AL	FBgn0050093	Viable
F002632	FlyORF	F002632		CG32163	FBgn0052163	Viable
F002583	FlyORF	F002583		SLIRP2	FBgn0037602	Viable
F002580	FlyORF	F002580		CG14036	FBgn0031677	Viable
F002525	FlyORF	F002525		Mocs2A	FBgn0260229	Viable
F002507	FlyORF	F002507		CG43058	FBgn0262360	Viable
F002328	FlyORF	F002328		CG10834	FBgn0032972	Viable
F002323	FlyORF	F002323		BBIP1	FBgn0260237	Viable
F002319	FlyORF	F002319		CG33169	FBgn0053169	Viable
F002273	FlyORF	F002273		Ufm1	FBgn0085220	Viable
F002271	FlyORF	F002271		CG43069	FBgn0262479	Viable
F002270	FlyORF	F002270		bc10	FBgn0040239	viable
F002222	FlyORF	F002222		UQCR-11L	FBgn0050354	Viable
F002218	FlyORF	F002218		CG31704	FBgn0051704	Viable
F001823	FlyORF	F001823		CG18081	FBgn0036537	Viable
F001628	FlyORF	F001628		CG6770	FBgn0032400	Viable
F001304	FlyORF	F001304		Alg1	FBgn0038552	Viable
F001126	FlyORF	F001126		Alg1	FBgn0038552	Viable
F001008	FlyORF	F001008		CG18081	FBgn0036537	Viable
F000909	FlyORF	F000909		CG15715	FBgn0036538	Viable
F000860	FlyORF	F000860		CG6770	FBgn0032400	Viable
F000037	FlyORF	F000037		REPTOR-BP	FBgn0032202	Viable
F002430	FlyORF	F002430		CG13838	FBgn0039041	Lethal
	Sue Celniker		94313	CG4650	FBgn0032549	Not tested	RB
	Sue Celniker		94314	CG4650	FBgn0032549	Not tested	RC
	Sue Celniker		94315	Lamtor5	FBgn0026090	Not tested
	Sue Celniker		94316	RNASEK	FBgn0262116	Not tested
	Sue Celniker		94317	CG42376	FBgn0259722	Not tested
	Sue Celniker		94318	CG42496	FBgn0260222	Not tested
	Sue Celniker		94319	CG43349	FBgn0263081	Not tested
	Sue Celniker		94320	CG45122	FBgn0266615	Not tested
F003910	FlyORF	F003910		UQCR-6.4	FBgn0034245	Not tested
F003456	FlyORF	F003456		CG15715	FBgn0036538	Not tested
F003313	FlyORF	F003313		REPTOR-BP	FBgn0032202	Not tested
F002579	FlyORF	F002579		CG34242	FBgn0085271	Not tested
F003664	FlyORF	F003664		Sfp23F	FBgn0259949	Not tested
F004332	FlyORF	F004332		Rpb12	FBgn0262954	Not tested
F002431	FlyORF	F002431		CG18508	FBgn0028746	Lethal
	Justin Bosch		94126	bc10	FBgn0040239	Not tested
	Sue Celniker		94299	CG42381	FBgn0259727	Viable
	Sue Celniker		94300	CG43329	FBgn0263034	Viable
	Sue Celniker		94302	CG42371	FBgn0259717	Viable
F002814	FlyORF	F002814		CG9875	FBgn0034850	Viable
F002322	FlyORF	F002322		CG43321	FBgn0263026	Viable

### Sheet: uncharacterized 25 smORFs
FBgn	Gene	size (aa)	Chromosome	Human Homologues	DIOPT score	1:1 Homo.	Domains	Mito (TargetP)	Mito (MitoFates)	TM (TMHMM)?	SignalP?	Likely secreted (justin)?	Probable protease/inhibitor	UPF and DUF domains	GPI anchor (IMP)	GPI anchor (PredGPI)
FBgn0040239	bc10	79	3	BLCAP	10	Y	Bladder cancer-related protein BC10; pfam06726 |	N	N	2	N	N	N	N	N	N
FBgn0052736	CG32736	79	X	SMIM4	10	N	uncharacterized protein family UPF0640; pfam15114 |	Y	N	1	N	N	N	Y	N	N
FBgn0259204	CG42308	61	X	C12orf73	5	N	Domain of unknown function (DUF4516); pfam14990 |	N	N	1	Y	Y	N	Y	N	N
FBgn0028746	CG18508	99	X	C18orf32	3	Y	Domain of unknown function (DUF4512); pfam14975 |	N	N	0	N	N	N	Y	N	N
FBgn0053169	CG33169	58	3	SMCO4	4	Y	Domain of unknown function (DUF4519); pfam15012 |	N	N	1	N	N	N	Y	N	N
FBgn0259932	CG42455	78	3	SMIM13	4	Y	Domain of unknown function (DUF4750); pfam15938 |	N	N	1	N	N	N	Y	N	N
FBgn0039041	CG13838	91	3	C9orf16	3	N	Uncharacterized protein family (UPF0184); pfam03670 |	N	N	0	N	N	N	Y	N	N
FBgn0036538	CG15715	77	3	ZNF706	9	N	Uncharacterised protein family SERF; At2g23090-like	N	N	0	N	N	N	N	N	N
FBgn0038421	CG17931	60	3	SERF1A,SERF2,SERF1B	5	N	4F5 protein family; pfam04419 |	N	N	0	N	N	N	N	N	N
FBgn0036537	CG18081	77	3	ZNF706	9	N	Uncharacterised protein family SERF; At2g23090-like	N	N	0	N	N	N	N	N	N
FBgn0040763	CG18336	94	2	FAM166A	2	N	Protein of unknown function (DUF2475); pfam10629 |	N	N	0	N	N	N	Y	N	N
FBgn0052448	CG32448	85	3	SMIM8	8	N	Domain of unknown function (DUF4500); pfam14937 |	N	N	1	N	N	N	Y	N	N
FBgn0025558	CG4101	87	3	MANBAL	3	Y	uncharacterized protein family (UPF0239); pfam06783 |	N	N	1	N	N	N	Y	N	N
FBgn0026088	CG14818	96	X	C9orf16	4	N	uncharacterized protein family (UPF0184); pfam03670 |	N	N	0	N	N	N	Y	N	N
FBgn0047351	CG31468	80	3	ODF3L1, ODF3L2	1	N	Sperm-tail PG-rich repeat; pfam07004 |	N	N	0	N	N	N	N	N	N
FBgn0051870	CG31870	79	2	ODF3L1, ODF3L2	1	N	Sperm-tail PG-rich repeat	N	N	0	N	N	N	N	N	N
FBgn0085239	CG34210	94	2	C1orf189	0			N	N	0	N	N	N	Y	N	N
FBgn0085257	CG34228	88	2	SMIM12	5	Y	UPF0767 family; pfam15990 |	N	N	1	N	N	N	Y	N	N
FBgn0259717	CG42371	87	2	CEBPZOS	5			N	Y	1	N	N	N	N	N	N
FBgn0259727	CG42381	76	2	CMC4	6	Y	Mature-T-Cell Proliferation I type; pfam08991 | DUF1903	N	N	0	N	N	N	Y	N	N
FBgn0260392	CG42518	85	2	NCBP2-AS2	1			Y	Y	0	N	N	N	N	N	N
FBgn0261614	CG42703	78	2	C1orf189	0			N	N	0	N	N	N	Y	N	N
FBgn0263081	CG43349	70	2	PHGR1	1			N	N	0	N	N	N	N	N	N
FBgn0266615	CG45122	86	3	SMKR1	1			N	N	0	N	N	N	N	N	N
FBgn0040723	CG5011	80	2	PHGR1	1			N	N	0	N	N	N	N	N	N

### Sheet: Whole animal knockout
Genotype	BDSC #	Chromosome	Gene	FBgn	Method generated	Source generated	gRNA plasmid ID	ALLELE name	Homozygous viable?	Homozygous fertile?	sgRNA Target Site(s)	del/insertion/indel	Result of indel	Exact nature of molecular event(dashes = deletion, lowercase = insertion, Uppercase red = point mutation)	Region of Wt sequence containing the indel
yw; CG18336[B01]	94032	2R	CG18336	FBgn0040763	frameshift indel by transgenic crossing	WellGenetics	GP02853	B01	VIABLE	Fertile	GGGTAGCACCATCCCTCATCCGG	(-7)bp indel	out of frame	GAAATGCATGTCGTTCTTCGGGTAGCACCATCCk-------GCAGATGGAAGTCGAAACCAAATCCTAGAAGGGCATGTT	GAAATGCATGTCGTTCTTCGGGTAGCACCATCCCTCATCCGGCAGATGGAAGTCGAAACCAAATCCTAGAAGGGCATGTT
w;; CG18081[H03]	94031	3L	CG18081	FBgn0036537	frameshift indel by transgenic crossing	WellGenetics	GP02844	H03	VIABLE	Fertile	TCATCGGGCATGTCATTCTTGGG	29bp deletion	out of frame	TCATCAGACCTCCTTCAGCTCATCGGGCATG-----------------------------CTGCTTGTAAGTCTTCGGAT	TCATCAGACCTCCTTCAGCTCATCGGGCATGTCATTCTTGGGATGCTTGTTCTCGAAATGCTGCTTGTAAGTCTTCGGAT
w;; CG15715[D03]	94027	3L	CG15715	FBgn0036538	frameshift indel by transgenic crossing	WellGenetics	GP02845	D03	VIABLE	Fertile	ACACATAGACAAGTGCCTTTTGG	(+2)bp indel	out of frame	CTCACCTTGCAAACGGCGCACACATAaACAAGTGCCgccTTTGGGCCGCCTTCTTCTGGTCGTTGGCACTGTGTCCTTGTTG	CTCACCTTGCAAACGGCGCACACATAGACAAGTGCCTTTTGGGCCGCCTTCTTCTGGTCGTTGGCACTGTGTCCTTGTTG
w;; CG15715[D05]	94028	3L	CG15715	FBgn0036538	frameshift indel by transgenic crossing	WellGenetics	GP02845	D05	VIABLE	Fertile	ACACATAGACAAGTGCCTTTTGG	(-11)bp indel	out of frame	CTCACCTTGCAAACGGCGCACACATAGACAcata-----------GCCTTCTTCTGGTCGTTGGCgCTGTGTCCTTGTTG	CTCACCTTGCAAACGGCGCACACATAGACAAGTGCCTTTTGGGCCGCCTTCTTCTGGTCGTTGGCACTGTGTCCTTGTTG
w;; CG32448[J03]/TM6B	94037	3L	CG32448	FBgn0052448	frameshift indel by transgenic crossing	WellGenetics	GP01447	J03	VIABLE	Fertile	GAAGGAAAGCAGCAGGGTCCTGG	25bp deletion	out of frame	GAAGACTCCGGTGCTTCGCATGGATCGGATGCCATCGCCA-------------------------TCCTCGTCGTCTTCT	GAAGACTCCGGTGCTTCGCATGGATCGGATGCCATCGCCAGGACCCTGCTGCTTTCCTTCGCTCATCCTCGTCGTCTTCT
w;; CG32448[J05]	94038	3L	CG32448	FBgn0052448	frameshift indel by transgenic crossing	WellGenetics	GP01447	J05	VIABLE	Fertile	GAAGGAAAGCAGCAGGGTCCTGG	14bp deletion	out of frame	GAAGACTCCGGTGCTTCGCATGGATCGGATGCCATCGC--------------TTTCCTTCGCTCATCCTCGTCGTCTTCT	GAAGACTCCGGTGCTTCGCATGGATCGGATGCCATCGCCAGGACCCTGCTGCTTTCCTTCGCTCATCCTCGTCGTCTTCT
yw;; CG4101[G02]/TM6B	94044	3L	CG4101	FBgn0025558	frameshift indel by transgenic crossing	WellGenetics	GP01476	G02	VIABLE	Fertile	CCTGGACAAGTACGGCGACGAGG	11bp deletion	out of frame	CCACATAAAGCCCGTATCGGATTAGCAAGCTGAAGATGTCCTCGTCGCCGTA-----------CTGCGGCGGCGCCCAGACTGTCC	CCACATAAAGCCCGTATCGGATTAGCAAGCTGAAGATGTCCTCGTCGCCGTACTTGTCCAGGGCTGCGGCGGCGCCCAGACTGTCC
yw;; CG17931[F01]	94029	3R	CG17931	FBgn0038421	frameshift indel by transgenic crossing	WellGenetics	GP01414	F01	VIABLE	Fertile	TCTGGTTCTTCTGGCGGGCCAGG	4bp deletion	out of frame	GGTCAAATCCGCCTGCTTCTTCTGGTTCTTCTGGC----CAGGTCTCGTTGGTTGCCGCCTATTAAATTGGT	GGTCAAATCCGCCTGCTTCTTCTGGTTCTTCTGGCGGGCCAGGTCTCGTTGGTTGCCGCCTATTAAATTGGT
yw;; CG17931[F15]	94030	3R	CG17931	FBgn0038421	frameshift indel by transgenic crossing	WellGenetics	GP01414	F15	VIABLE	Fertile	TCTGGTTCTTCTGGCGGGCCAGG	4bp deletion	out of frame	GGTCAAATCCGCCTGCTTCTTCTGGTTCTTCTGGC----CAGGTCTCGTTGGTTGCCGCCTATTAAATTGGT	GGTCAAATCCGCCTGCTTCTTCTGGTTCTTCTGGCGGGCCAGGTCTCGTTGGTTGCCGCCTATTAAATTGGT
yw;; CG33169[I06]	94039	3L	CG33169	FBgn0053169	frameshift indel by transgenic crossing	WellGenetics	GP01621	I06	VIABLE	Fertile	CACGGTGCGGATCTTCGCCTGGG	(+2bp indel)	out of frame	AAAACGCCGAGCGCCGGCAGCACCACGGTGCGGATCTTCGaCCTGGGTCTCCAGGTTGTCCAGCTTGCGCTCCTTC	AAAACGCCGAGCGCCGGCAGCACCACGGTGCGGATCTTCGCCTGGGTCTCCAGGTTGTCCAGCTTGCGCTCCTTC
w;; CG31468[M02]	94033	3R	CG31468	FBgn0047351	frameshift indel by transgenic crossing	WellGenetics	GP01477	M02	VIABLE	Fertile	TACAATCTGCCCAGCACCTTTGG	11bp deletion	out of frame	AGGACCTGGCCCTGGTGCCTACAATCT-----------TTGGGTTTAAGAACTCCGACAAGAGGATGCAGCGAAGTCCAC	AGGACCTGGCCCTGGTGCCTACAATCTGCCCAGCACCTTTGGGTTTAAGAACTGCGACAAGAGGATGCAGCGAAGTCCAC
w;; CG31468[M04]	94034	3R	CG31468	FBgn0047351	frameshift indel by transgenic crossing	WellGenetics	GP01477	M04	VIABLE	Fertile	TACAATCTGCCCAGCACCTTTGG	13bp deletion	out of frame	AGGACCTGGCCCTGGTGCCTACAATCTGCCCAGCA-------------GAACTGCGACAAGAGGATGCAGCGAAGTCCAC	AGGACCTGGCCCTGGTGCCTACAATCTGCCCAGCACCTTTGGGTTTAAGAACTGCGACAAGAGGATGCAGCGAAGTCCAC
w, CG14818[N03]	94025	X	CG14818	FBgn0026088	frameshift indel by transgenic crossing	WellGenetics	GP014818	N03	VIABLE	Fertile	AATCATGATCCCTCGTCGTCCGG	1bp deletion	out of frame	GAGGTCCGCCTCCTGGACATTGGTGTTGCCAGAGTCGCCGGAC-ACGAGGGATCATGATTGTTTTTGGGTGACATTTTCC	GAGGTCCGCCTCCTGGACATTGGTGTTGCCAGAGTCGCCGGACGACGAGGGATCATGATTGTTTTTGGGTGACATTTTCC
yv, CG14818[N06]	94026	X	CG14818	FBgn0026088	frameshift indel by transgenic crossing	WellGenetics	GP014818	N06	VIABLE	Fertile	AATCATGATCCCTCGTCGTCCGG	9bp deletion	in frame	GAGGTCCGCCTCCTGGACATTGGTGTTGCCAGAGTCGCCGGAC---------TCATGATTGTTTTTGGGTGACATTTTCC	GAGGTCCGCCTCCTGGACATTGGTGTTGCCAGAGTCGCCGGACGACGAGGGATCATGATTGTTTTTGGGTGACATTTTCC
yw; CG5011[O01]	94058	2L	CG5011	FBgn0040723	frameshift indel by transgenic crossing	WellGenetics	GP06473	O01	VIABLE	Fertile	AAATCGGATGCACTGGCGTGTGG	5bp deletion	out of frame	CCGTGAGGAGGTTCGTGGTAAATCGGATGCACTG-----TGGAACGGGGGCTGTGGTTCATGGTGCGGAGGTCCATGGTG	CCGTGAGGAGGTTCGTGGTAAATCGGATGCACTGGCGTGTGGAACGGGGGCTGTGGTTCATGGTGCGGAGGTCCATGGTG
yw; CG5011[O03]	94059	2L	CG5011	FBgn0040723	frameshift indel by transgenic crossing	WellGenetics	GP06473	O03	VIABLE	Fertile	AAATCGGATGCACTGGCGTGTGG	11bp deletion	out of frame	CCGTGAGGAGGTTCGTGGTAAATCGG-----------TGTGGAACGGGGGCTGTGGTTCATGGTGCGGAGGTCCATGGTG	CCGTGAGGAGGTTCGTGGTAAATCGGATGCACTGGCGTGTGGAACGGGGGCTGTGGTTCATGGTGCGGAGGTCCATGGTG
w+; CG45122[P05]	94056	3R	CG45122	FBgn0266615	frameshift indel by transgenic crossing	WellGenetics	GP06481	P05	VIABLE	Fertile	ACATCCAGTAATGCAGGAAGTGG	11bp deletion	out of frame	CTTGCCGCCCTCTTTCTTCTTCTTCTCCTCGCCTTCGCCACTTC-----------GATGTAGAATCCTTGCTATTACGCT	CTTGCCGCCCTCTTTCTTCTTCTTCTCCTCGCCTTCGCCACTTCCTGCATTACTGGATGTAGAATCCTTGCTATTACGCT
w+; CG45122[P06]/TM6b	94057	3R	CG45122	FBgn0266615	frameshift indel by transgenic crossing	WellGenetics	GP06481	P06	VIABLE	Fertile	ACATCCAGTAATGCAGGAAGTGG	16bp deletion	out of frame	CTTGCCGCCCTCTTTCTTCTTCTTCTCCTCGCCTT----------------ACTGGATGTAGAATCCTTGCTATTACGCT	CTTGCCGCCCTCTTTCTTCTTCTTCTCCTCGCCTTCGCCACTTCCTGCATTACTGGATGTAGAATCCTTGCTATTACGCT
yw; CG42381[Q03]	94047	2R	CG42381	FBgn0259727	frameshift indel by transgenic crossing	WellGenetics	GP01437	Q03	VIABLE	Fertile	TGGTCAGACAGGCTTGTATGCGG	8bp deletion	out of frame	AGTCACCGGCGGTGCTTACTGGTCAGACAGGC--------GGCAGGCGTTCGGTTTGCAGGGATCCTTGCGAGTGTCAGA	AGTCACCGGCGGTGCTTACTGGTCAGACAGGCTTGTATGCGGCAGGCGTTCGGTTTGCAGGGATCCTTGCGAGTGTCAGA
yw; CG42381[Q06]	94048	2R	CG42381	FBgn0259727	frameshift indel by transgenic crossing	WellGenetics	GP01437	Q06	VIABLE	Fertile	TGGTCAGACAGGCTTGTATGCGG	5bp deletion	out of frame	AGTCACCGGCGGTGCTTACTGGTCAGACAGGCT-----GCGGCAGGCGTTCGGTTTGCAGGGATCCTTGCGAGTGTCAGA	AGTCACCGGCGGTGCTTACTGGTCAGACAGGCTTGTATGCGGCAGGCGTTCGGTTTGCAGGGATCCTTGCGAGTGTCAGA
yw; CG42703[R02]	94053	2R	CG42703	FBgn0261614	frameshift indel by transgenic crossing	WellGenetics	GP06470	R02	VIABLE	Fertile	CGGCACTATCACCGAATCCATGG	(+7)bp indel	out of frame	GCCAAACTCGACTGCCAATGCGCCGGAAAAAACAGTCCCATGGtggaaacagacaGTGATAGTGCCGATTACCCAGGAACTGAAGTG	GCCAAACTCGACTGCCAATGCGCCGGAAAAAACAGTCCCATGGATTCGGTGATAGTGCCGATTACCCAGGAACTGAAGTG
yw; CG42703[R03]	94054	2R	CG42703	FBgn0261614	frameshift indel by transgenic crossing	WellGenetics	GP06470	R03	VIABLE	Fertile	CGGCACTATCACCGAATCCATGG	10bp deletion	out of frame	GCCAAACTCGACTGCCAATGCGCCGGAAAAAACAGTC----------GGTGATAGTGCCGATTACCCAGGAACTGAAGTG	GCCAAACTCGACTGCCAATGCGCCGGAAAAAACAGTCCCATGGATTCGGTGATAGTGCCGATTACCCAGGAACTGAAGTG
yw; CG42518[S04]	94051	2R	CG42518	FBgn0260392	frameshift indel by transgenic crossing	WellGenetics	GP06479	S04	VIABLE	Fertile	GCAGCTCATCCAGCGCATGGCGG	5bp deletion	out of frame	CTGGCCAACAACGAGCAGCTCATCCAGCGC-----GGAGAGCTATCCCATGAGACGCGCTGCCCAGTTGG	CTGGCCAACAACGAGCAGCTCATCCAGCGCATGGCGGAGAGCTATCCCATGAGACGCGCTGCCCAGTTGG
yw; CG42518[S06]	94052	2R	CG42518	FBgn0260392	frameshift indel by transgenic crossing	WellGenetics	GP06479	S06	VIABLE	Fertile	GCAGCTCATCCAGCGCATGGCGG	8bp deletion	out of frame	CTGGCCAACAACGAGCAGCTCATCC--------GCGGAGAGCTATCCCATGAGACGCGCTGCCCAGTTGG	CTGGCCAACAACGAGCAGCTCATCCAGCGCATGGCGGAGAGCTATCCCATGAGACGCGCTGCCCAGTTGG
CG18508[T04],w[1118]		X	CG18508	FBgn0028746	frameshift indel by transgenic crossing	WellGenetics	GP01605	T04	VIABLE	Fertile	AGCAGTGGAATGATAATACAGGG	2bp deletion	out of frame	ACAAATTTGTGCCAAATGTACAAAAGCAGGGGAATGAT--TACAGGGGACGCAAACCATTGTTCGGGCTTTAAAAATGGGTAGTTATTGG	ACAAATTTGTGCCAAATGTACAGAAGCAGTGGAATGATAATACAGGGCACGCAAACCATTGTTCGGGCTTTAAAAATGGTTAGTTATTGG
CG18508[T05],w[1118]		X	CG18508	FBgn0028746	frameshift indel by transgenic crossing	WellGenetics	GP01605	T05	VIABLE	Fertile	AGCAGTGGAATGATAATACAGGG	16bp deletion	out of frame	ACAAATTTGTGCCAAATGTACAAAAGCAGGGCA----------------CGCAAACCATTGGTCGGGCTTTAAAAATGGTTAGTTATTGG	ACAAATTTGTGCCAAATGTACAGAAGCAGTGGAATGATAATACAGGGCACGCAAACCATTGTTCGGGCTTTAAAAATGGTTAGTTATTGG
CG18508[40]	94060	X	CG18508	FBgn0028746	Gene deletion by injection	Justin Bosch/HMS	JAB395	#40	VIABLE	Fertile	CCGGTTGGACTAATATAGTCCGG + ACACACACACACAAACCCGCAGG	840bp deletion	gene deletion	TAATAGATTTCAAACGGTTTGGT(840bp deletion)TGTGTGTGTGTGTCAAGAGTTAAAGGTTA	TAATAGATTTCAAACGGTTTGGT(840bp)TGTGTGTGTGTGTCAAGAGTTAAAGGTTA
CG18508[43]	94061	X	CG18508	FBgn0028746	Gene deletion by injection	Justin Bosch/HMS	JAB395	#43	VIABLE	Fertile	CCGGTTGGACTAATATAGTCCGG + ACACACACACACAAACCCGCAGG	822bp deletion	gene deletion	AACGGTTTGGTTCGAGTCCGGAC(822bp deletion)GGTTTGTGTGTGTGTGTGTCAAGAGT	AACGGTTTGGTTCGAGTCCGGAC(822bp)GGTTTGTGTGTGTGTGTGTCAAGAGT
yw; CG31870[U06]	94035	2L	CG31870	FBgn0051870	frameshift indel by transgenic crossing	WellGenetics	GP06541	U06	VIABLE	Fertile	GACACGCTACGGAAACGCGGAGG	8bp deletion	out of frame	GACACGCTACGGA--------GGGTCCACGGTTTTCCATGTATGTTAGGAACTTCAAGATGAAACCCCTTCCCATTCGAT	GACACGCTACGGAAACGCGGAGGGTCCACAGTTTTCCATGTATGTTAGGAACTCCAAGATGAAACCCCTTCCCATTCGAT
yw; CG31870[U07]	94036	2L	CG31870	FBgn0051870	frameshift indel by transgenic crossing	WellGenetics	GP06541	U07	VIABLE	Fertile	GACACGCTACGGAAACGCGGAGG	4bp deletion	out of frame	GACACGCTAC----ACGCGGAGGGTCCACAGTTTTCCATGTATGTTAGGAACTCCAAGATGAAACCCCTTCCCATTCGAT	GACACGCTACGGAAACGCGGAGGGTCCACAGTTTTCCATGTATGTTAGGAACTCCAAGATGAAACCCCTTCCCATTCGAT
w;; CG42455[V03]	94049	3L	CG42455	FBgn0259932	frameshift indel by transgenic crossing	WellGenetics	GP01612	V03	VIABLE	Fertile	TGCTGCGACGATACTAACAGAGG	1bp deletion	out of frame	AACGGGCTTGGCTTTCATTTTCACCATATTAGCCTCTGT-AGTATCGTCGCAGCAATTATTTTGTTGGGT	AACGGGCTTGGCTTTCATTTTCACCATATTAGCCTCTGTTAGTATCGTCGCAGCAATTATTTTGTTGGGT
w;; CG42455[V04]	94050	3L	CG42455	FBgn0259932	frameshift indel by transgenic crossing	WellGenetics	GP01612	V04	VIABLE	Fertile	TGCTGCGACGATACTAACAGAGG	1bp deletion	out of frame	AACGGGCTTGGCTTTCATTTTCACCATATTAGCCTCT-TTAGTATCGTCGCAGCAATTATTTTGTTGGGT	AACGGGCTTGGCTTTCATTTTCACCATATTAGCCTCTGTTAGTATCGTCGCAGCAATTATTTTGTTGGGT
CG42371[W01]	94045	2L	CG42371	FBgn0259717	frameshift indel by transgenic crossing	Shu Kondo/NIG-FLY	2LG-1025	W01, M2L-1282 #1	VIABLE	Fertile	GTCTGCTTCGCAGCCAGCTACGG	25 bp deletion	out of frame	CTGTTTGTCCTCGAGGC-------------------------GTTTATTATCGCAT	CTGTTTGTCCTCGAGGCAGTCTGCTTCGCAGCCAGCTACGGCGTTTATTATCGCAT
CG42371[W02]	94046	2L	CG42371	FBgn0259717	frameshift indel by transgenic crossing	Shu Kondo/NIG-FLY	2LG-1025	W02, M2L-1283 #2	VIABLE	Fertile	GTCTGCTTCGCAGCCAGCTACGG	25 bp deletion	out of frame	CTGTTTGTCCTCGAGGC-------------------------GTTTATTATCGCAT	CTGTTTGTCCTCGAGGCAGTCTGCTTCGCAGCCAGCTACGGCGTTTATTATCGCAT
CG43349[19]	94055	2L	CG43349	FBgn0263081	frameshift indel by transgenic crossing	Justin Bosch/HMS	GP06480	X19	VIABLE	Fertile	CACCATGGACCTCCCCACCATGG	2bp deletion	out of frame	TGCCACCTCCACCGCACCACGACCACCACCATCATCATGGGCCACCACACCATGGACCTCCCCACC--GGGCCACCGCACCATGGTCCTC	TGCCACCTCCACCGCACCACGACCACCACCATCATCATGGGCCACCACACCATGGACCTCCCCACCATGGGCCACCGCACCATGGTCCTC
yw CG32736[2]/FM7GFP	94062	X	CG32736	FBgn0052736	frameshift indel by transgenic crossing	Justin Bosch/HMS	GP01423	#2	LETHAL	N/A	CGACGCACGGATCCGCTGTACGG	13bp deletion	out of frame	TCCTGGCCAACTGTCCAGCAGACGAC-------------GTACGGACTCATGTGTTT	AAACACATGAGTCCGTACAGCGGATCCGTGCGTCGTCTGCTGGACAGTTGGCCAGGA
yw CG42308[3]/FM7GFP	94063	X	CG42308	FBgn0259204	frameshift indel by transgenic crossing	Justin Bosch/HMS	GP01169	#3	LETHAL	N/A	ATGCCCGCCGGAGTTTCCTGGGG + GGCCAGTACCTGAAATTCCTCGG	(-23)bp indel	out of frame	CAACTAAGCAAAATGCCCGCCGGc-----------------------ATTCCTCGGCTGTGCCCTGGCA	CAACTAAGCAAAATGCCCGCCGGAGTTTCCTGGGGCCAGTACCTGAAATTCCTCGGCTGTGCCCTGGCA
yw;; bc10[CRISPaintrev]	94353	3L	bc10	FBgn0040239	CRISPaint insertion by injection	Justin Bosch/HMS	GP01409	KI-CRISPaint-reverse orientation	VIABLE	Fertile	GGGTTTCGGTATCAGTAGTACGG	6894 insertion	gene insertion	GCACACAGAATGTATTGCCTACAATGCCTGCTGCCCGTAC---6894bp insertion of CRISPaint T2A-Gal4, 3xP3-RFP backbone in reverse orientation--TACTGATACCGAAACCCTCGAATCCGGCCCTG	GCACACAGAATGTATTGCCTACAATGCCTGCTGCCCGTAC{}TACTGATACCGAAACCCTCGAATCCGGCCCTG
CG13838[2-3]	94024	3R	CG13838	FBgn0039041	Gene deletion by injection	Justin Bosch/HMS	JAB440	2-3	VIABLE	Fertile	AACACCGAAAATCATGATTTAGG + AAAACTTCGCGGGGGCATTGAGG	516bp del and ins ggccattgaggcc	gene deletion	ACAAAATAACACCGAAAATCATGA--516bp del and ins GGCCATTGAGGCC--GAAGATCCATAAAACGCCCGACAGTTTGTTTGTTTTTTATGAGAACTG	ACAAAATAACACCGAAAATCATGA{}GAAGATCCATAAAACGCCCGACAGTTTGTTTGTTTTTTATGAGAACTG
CG34210[2-4]	94040	2R	CG34210	FBgn0085239	Gene deletion by injection	Justin Bosch/HMS	JAB441	2-4	VIABLE	Fertile	CCTGGCCCGGAGAAGACTGTCGG + AAATTTCATCCTCACAATAGAGG	514bp del	gene deletion	AATTGGGGAATCGAACCTGGCCCGGAGAAGA--514bp del--TTCGCATAGAAAGCTGGCCATACATATTTGAT	AATTGGGGAATCGAACCTGGCCCGGAGAAGA{}TTCGCATAGAAAGCTGGCCATACATATTTGAT
CG34210[3-5]	94041	2R	CG34210	FBgn0085239	Gene deletion by injection	Justin Bosch/HMS	JAB442	3-5	VIABLE	Fertile	ATTGAAACACTAATGTAACCCGG + AGAGGATTCGCATAGAAAGCTGG	529bp del and ins atatgtatatagtatagactgtatatagacaaat	gene deletion	CTAATTGGGGAATCGAACCTGGCCCGGAGAAGACTGT--529bp del and ins atatgtatatagtatagactgtatatagacaaat---ATACATATTTGATAGCCAACATTTTCCCGATTCTCTAGAA	CTAATTGGGGAATCGAACCTGGCCCGGAGAAGACTGT{}ATACATATTTGATAGCCAACATTTTCCCGATTCTCTAGAA
CG34228[11-2]	94042	2R	CG34228	FBgn0085257	Gene deletion by injection	Justin Bosch/HMS	JAB443	11-2	VIABLE	Fertile	ATGGAAACTGTTTAGTGAACTGG + CATGGTATATGTTTAGGCCTTGG	473bpdel and ins tagtcct	gene deletion	TCTTTCCCCAAGCTTACTAAAATTGCAATGGAAACTGTT---473bpdel and ins tagtcct---AAACATATACCATGATTTGTTATCAAAATTAGAAAGTT	TCTTTCCCCAAGCTTACTAAAATTGCAATGGAAACTGTT{}AAACATATACCATGATTTGTTATCAAAATTAGAAAGTT
CG34228[6-4]	94043	2R	CG34228	FBgn0085257	Gene deletion by injection	Justin Bosch/HMS	JAB444	6-4	VIABLE	Fertile	CAATTGTTATGGCTCTAATTAGG + ACAAATCATGGTATATGTTTAGG	316bp del	gene deletion	ACCGAAAATATTAATCAAGATGTGGCCAATTGTTATGGCTCTA--316bp del---TACCATGATTTGTTATCAAAATTAGAAAGTTGTTACCA	ACCGAAAATATTAATCAAGATGTGGCCAATTGTTATGGCTCTA{}TACCATGATTTGTTATCAAAATTAGAAAGTTGTTACCA
yw, CG32736-CG42308[18]	94128	X	CG32736-CG42308	FBgn0052736, FBgn0259204	Gene deletion by transgenic crossing	Justin Bosch/HMS	JAB205	#18	LETHAL	N/A	CCAACACGGAATTATATAACCGC + CTGTGTACTAGACAAGTTATTGG	(-546)bp indel	gene deletion	TTAAAATTGGCGAAACCAA(549 deletion, 3bp insertion = aaa)TGACTAAAGCTATTTAAG	TTAAAATTGGCGAAACCAA(549bp)TGACTAAAGCTATTTAAG
yw;; CG15715-CG18081[13]	94130	3L	CG15715-CG18081	FBgn0036538, FBgn0036537	Gene deletion by injection	Justin Bosch/HMS	JAB371	#13	VIABLE	Fertile	TTCAGCTGGGCCCTTAGCTTTGG + TATGCGTGAGTACCGTTAAGGGG	3334 deletion	gene deletion	TTTTTTTCGATTTATGCGTGAGTA (3334 DELETION) CTAAGGGCCCAGCTGAATTTTTTATATACA	TTTTTTTCGATTTATGCGTGAGTA(3334bp)CTAAGGGCCCAGCTGAATTTTTTATATACA
yw; CG43348-CG43349-CG5011[30]	94129	2L	CG43348-CG43349-CG5011	FBgn0263080, FBgn0263081, FBgn0040723	Gene deletion by injection	Justin Bosch/HMS	JAB393	#30	VIABLE	Fertile	TTTCGTCACTATATATAGCGTGG + AAAACCGTCCTTATCTTATTAGG	(-1825)bp indel	gene deletion	CAGTCTTTCGTCACTATATAT(1872 DELETION, 47BP INSERTION = tcgatatatttcgaaatcgatatttcgagtatgatgatatatgcgcc)TCCCATTTCAGAGTATGATGATATATGCG	CAGTCTTTCGTCACTATATAT(1872bp)TCCCATTTCAGAGTATGATGATATATGCG
yw; CG31870[U06]; CG31468[M04]		2L; 3R	CG31870, CG31468	FBgn0051870, FBgn0047351	Crossing existing alleles	Justin Bosch/HMS	GP06541, GP01477	PL4 -1	VIABLE	Fertile	see individual alleles	see individual alleles	see individual alleles	see individual alleles	see individual alleles
w, CG14818[N03];; CG13838[2-3]		X;; 3R	CG14818, CG13838	FBgn0026088, FBgn0039041	Crossing existing alleles	Justin Bosch/HMS	GP014818, JAB440	N03 , 2-3	VIABLE	Fertile	see individual alleles	see individual alleles	see individual alleles	see individual alleles	see individual alleles
Not part of 25 high priority
yw;; CG17734[E04]/TM6B		3R	CG17734	FBgn0037890	frameshift indel by transgenic crossing	Justin Bosch/HMS	GP01417	E04	VIABLE	Fertile	ATCCTCCTCGCTGTCGAAAAGGG	8bp deletion	out of frame	GATTCCTTTGCTTTCCTGGATAATTTGTTGGCCTGAGCGGCATCCTCCTCGCT--------GGGACTTGGAACTCATTTTCACGA	GATTCCTTTGCTTTCCTGGATAATTTGTTGGCCTGAGCGGCATCCTCCTCGCTGTCGAAAAGGGACTTGGAACTCATTTTCACGA
yw;; CG17734[E15]/TM6B		3R	CG17734	FBgn0037890	frameshift indel by transgenic crossing	Justin Bosch/HMS	GP01417	E15	VIABLE	Fertile	ATCCTCCTCGCTGTCGAAAAGGG	5bp deletion	out of frame	GATTCCTTTGCTTTCCTGGATAATTTGTTGGCCTGAGCGGCATCCTCCTCGCTGTC-----GGGACTTGGAACTCATTTTCACGA	GATTCCTTTGCTTTCCTGGATAATTTGTTGGCCTGAGCGGCATCCTCCTCGCTGTCGAAAAGGGACTTGGAACTCATTTTCACGA

### Sheet: oligo sequences
Name	sequence	Goal	Cloning method	Final plasmid name
pEntr_F	AAGGGTGGGCGCGCCGAC	to amplify pEntr backbone for gibson cloning cDNA fragments
pEntr_R	GGTGAAGGGGGCGGCCGC	to amplify pEntr backbone for gibson cloning cDNA fragments
CG42308_dtopo_F	caccATGCCCGCCGGAGTTTCC	to amplify cDNA coding sequence to clone into pEntr	dtopo ligation	pEntr_CG42308
CG42308_dtopo_R	TTATGCAGATTCCGGTGGC	to amplify cDNA coding sequence to clone into pEntr	dtopo ligation	pEntr_CG42308
bc10_pEntr_F	ccgcggccgcccccttcaccATGTATTGCCTACAATGCCTGC	to amplify cDNA coding sequence to clone into pEntr	Gibson assembly	pEntr_bc10
bc10_pEntr_R	gggtcggcgcgcccacccttctaGCCATTCTCACATTGATGG	to amplify cDNA coding sequence to clone into pEntr	Gibson assembly	pEntr_bc10
CG32736_pEntr_F	ccgcggccgcccccttcaccATGAGTCCGTACAGCGGATC	to amplify cDNA coding sequence to clone into pEntr	Gibson assembly	pEntr_CG32736
CG32736_pEntr_R	gggtcggcgcgcccacccttTTAGTTGGTGTTATTCGCGG	to amplify cDNA coding sequence to clone into pEntr	Gibson assembly	pEntr_CG32736
CG34263_pEntr_F	caccATGAATATCTATTTGGCTTGGTTCC	to amplify cDNA coding sequence to clone into pEntr	dtopo ligation	pEntr_CG34263
CG34263_pEntr_R	CTAAAGTCTACTGACATTGCAGTGA	to amplify cDNA coding sequence to clone into pEntr	dtopo ligation	pEntr_CG34263
JB576_CG32736_CG42308gRNAdel1_F	TATATAGGAAAGATATCCGGGTGAACTTCGCGGTTATATAATTCCGTGTGTTTTAGAGCTAGAAATAGCAAG	to amplify from pCFD4 to clone into pCFD4		pCFD4_CG32736_CG42308gRNAdel1
JB577_CG32736_CG42308gRNAdel1_R	ATTTTAACTTGCTATTTCTAGCTCTAAAACATAACTTGTCTAGTACACAGcGACGTTAAATTGAAAATAGGTC	to amplify from pCFD4 to clone into pCFD4		pCFD4_CG32736_CG42308gRNAdel1
JB1489_pCFD5-CG18508_Del_1L	gcggcccgggttcgattcccggccgatgcaCCGGTTGGACTAATATAGTCgttttagagctagaaatagcaag	to amplify from pCFD5 to clone into pCFD5		pCFD5-CG18508_Del_1L/1R
JB1491_pCFD5-CG18508_Del_1R	attttaacttgctatttctagctctaaaacGCGGGTTTGTGTGTGTGTGTtgcaccagccgggaatcgaaccc	to amplify from pCFD5 to clone into pCFD5		pCFD5-CG18508_Del_1L/1R
JB1371_CG15715-CG18081_Del_1F_pCFD4	TATATAGGAAAGATATCCGGGTGAACTTCgTATGCGTGAGTACCGTTAAGGTTTTAGAGCTAGAAATAGCAAG	to amplify from pCFD4 to clone into pCFD4		pCFD4-CG15715-CG18081_Del_1F/1R
JB1372_CG15715-CG18081_Del_1R_pCFD4	ATTTTAACTTGCTATTTCTAGCTCTAAAACAAGCTAAGGGCCCAGCTGAAcGACGTTAAATTGAAAATAGGTC	to amplify from pCFD4 to clone into pCFD4		pCFD4-CG15715-CG18081_Del_1F/1R
JB1402_CG43348-CG43349-CG501_Del_1L	TATATAGGAAAGATATCCGGGTGAACTTCgCGCTATATATAGTGACGAAAGTTTTAGAGCTAGAAATAGCAAG	to amplify from pCFD5 to clone into pCFD5		pCFD5-CG43348-CG43349-CG501_Del_1L/1R
JB1403_CG43348-CG43349-CG501_Del_1R	ATTTTAACTTGCTATTTCTAGCTCTAAAACAATAAGATAAGGACGGTTTTcGACGTTAAATTGAAAATAGGTC	to amplify from pCFD5 to clone into pCFD5		pCFD5-CG43348-CG43349-CG501_Del_1L/1R
JB1656_pCFD5-CG13838_Del_2L	gcggcccgggttcgattcccggccgatgcaAACACCGAAAATCATGATTTgttttagagctagaaatagcaag	to amplify from pCFD5 to clone into pCFD5		pCFD5-CG13838-Del_2L/2R
JB1658_pCFD5-CG13838_Del_2R	attttaacttgctatttctagctctaaaacCAATGCCCCCGCGAAGTTTTtgcaccagccgggaatcgaaccc	to amplify from pCFD5 to clone into pCFD5		pCFD5-CG13838-Del_2L/2R
JB1659_pCFD5-CG34210_Del_1L	gcggcccgggttcgattcccggccgatgcaCCTGGCCCGGAGAAGACTGTgttttagagctagaaatagcaag	to amplify from pCFD5 to clone into pCFD5		pCFD5-CG34210-Del_1L/1R
JB1661_pCFD5-CG34210_Del_1R	attttaacttgctatttctagctctaaaacCTATTGTGAGGATGAAATTTtgcaccagccgggaatcgaaccc	to amplify from pCFD5 to clone into pCFD5		pCFD5-CG34210-Del_1L/1R
JB1660_pCFD5-CG34210_Del_2L	gcggcccgggttcgattcccggccgatgcaATTGAAACACTAATGTAACCgttttagagctagaaatagcaag	to amplify from pCFD5 to clone into pCFD5		pCFD5-CG34210-Del_2L/2R
JB1662_pCFD5-CG34210_Del_2R	attttaacttgctatttctagctctaaaacGCTTTCTATGCGAATCCTCTtgcaccagccgggaatcgaaccc	to amplify from pCFD5 to clone into pCFD5		pCFD5-CG34210-Del_2L/2R
JB1663_pCFD5-CG34228_Del_1L	gcggcccgggttcgattcccggccgatgcaATGGAAACTGTTTAGTGAACgttttagagctagaaatagcaag	to amplify from pCFD5 to clone into pCFD5		pCFD5-CG34228-Del_1L/1R
JB1665_pCFD5-CG34228_Del_1R	attttaacttgctatttctagctctaaaacAGGCCTAAACATATACCATGtgcaccagccgggaatcgaaccc	to amplify from pCFD5 to clone into pCFD5		pCFD5-CG34228-Del_1L/1R
JB1664_pCFD5-CG34228_Del_2L	gcggcccgggttcgattcccggccgatgcaCAATTGTTATGGCTCTAATTgttttagagctagaaatagcaag	to amplify from pCFD5 to clone into pCFD5		pCFD5-CG34228-Del_2L/2R
JB1666_pCFD5-CG34228_Del_2R	attttaacttgctatttctagctctaaaacAAACATATACCATGATTTGTtgcaccagccgggaatcgaaccc	to amplify from pCFD5 to clone into pCFD5		pCFD5-CG34228-Del_2L/2R
TL537_CG32736_qPCR_F2	GGCCAGTACCTGAAATTCCT	to amplify cDNA transcript for qPCR analysis
TL538_CG32736_qPCR_R2	AGTCCTCCAGAGGCTTATAGT	to amplify cDNA transcript for qPCR analysis
TL439_CG14818_PD42081_qPCR_F1	CAACAGTCTGGACGCTCTCA	to amplify cDNA transcript for qPCR analysis
TL440_CG14818_PD42081_qPCR_R1	GTTCAGCAGCTCCCGTAGTT	to amplify cDNA transcript for qPCR analysis
TL451_CG42308_PD43267_qPCR_F3	GAAAGAAGCGCTTCGGTGTC	to amplify cDNA transcript for qPCR analysis
TL452_CG42308_PD43267_qPCR_R3	TCTCGCCCACTGTCCAATTG	to amplify cDNA transcript for qPCR analysis
TL465_CG34228_PD46520_qPCR_F2	GTGGCCAATTGTTATGGCTCT	to amplify cDNA transcript for qPCR analysis
TL466_CG34228_PD46520_qPCR_R2	CAACGTGATGTAAACGGCGT	to amplify cDNA transcript for qPCR analysis
TL487_CG32448_PD43226_qPCR_F1	CCGGCTGATCAACTTCGAGT	to amplify cDNA transcript for qPCR analysis
TL488_CG32448_PD43226_qPCR_R1	GATGTAGCCGAAGACCCCG	to amplify cDNA transcript for qPCR analysis
TL499_bc10_PD45837_qPCR_F3	GAATCCGGCCCTGATGGAAA	to amplify cDNA transcript for qPCR analysis
TL500_bc10_PD45837_qPCR_R3	AGGGATACGGCTGTGAGGAA	to amplify cDNA transcript for qPCR analysis
TL461_CG18508_PP17253_qPCR_F4	TCAAAAAGGGACCCGACTTCC	to amplify cDNA transcript for qPCR analysis
TL462_CG18508_PP17253_qPCR_R4	CCTCGGCATCGTCATCACTG	to amplify cDNA transcript for qPCR analysis
TL475_CG31468_PD46071_qPCR_F3	GATCGTCGAGGGCGTGTAAT	to amplify cDNA transcript for qPCR analysis
TL476_CG31468_PD46071_qPCR_R3	GAAGTCCTCCGATGCAGGAC	to amplify cDNA transcript for qPCR analysis
TL547_CG42455_qPCR_F3	CCGAGACTAGGAAGCACATCTA	to amplify cDNA transcript for qPCR analysis
TL548_CG42455_qPCR_R3	TCGGGTAGACACAGCAGATT	to amplify cDNA transcript for qPCR analysis
TL507_CG31870_PD46200_qPCR_F3	TGAAAAACCTGGTCCGGGTC	to amplify cDNA transcript for qPCR analysis
TL508_CG31870_PD46200_qPCR_R3	CGTTTCCGTAGCGTGTCACT	to amplify cDNA transcript for qPCR analysis
TL521_CG18081_PD42612_qPCR_F2	GCCCGATCCGAAGACTTACA	to amplify cDNA transcript for qPCR analysis
TL522_CG18081_PD42612_qPCR_R2	AGCTCATCGGGCATGTCATT	to amplify cDNA transcript for qPCR analysis
TL485_CG13838_PD42762_qPCR_F4	GAGCTGACCAACAACTCGGA	to amplify cDNA transcript for qPCR analysis
TL486_CG13838_PD42762_qPCR_R4	TTGTCGAGGGCGGTGTTTAG	to amplify cDNA transcript for qPCR analysis
TL511_CG15715_PD40431_qPCR_F1	GCACTTGTCTATGTGTGCGC	to amplify cDNA transcript for qPCR analysis
TL512_CG15715_PD40431_qPCR_R1	GCTCCTCGGGTATGTCGTTC	to amplify cDNA transcript for qPCR analysis
TL531_CG18336_PD45906_qPCR_F3	CGGATGAGGGATGGTGCTAC	to amplify cDNA transcript for qPCR analysis
TL532_CG18336_PD45906_qPCR_R3	GCCATTGGGATTGGCGAATG	to amplify cDNA transcript for qPCR analysis
Rp49_F	ATCGGTTACGGATCGAACAA	to amplify cDNA transcript for qPCR analysis
Rp49_R	GACAATCTCCTTGCGCTTCT	to amplify cDNA transcript for qPCR analysis
aTub_F	CAACCAGATGGTCAAGTGCG	to amplify cDNA transcript for qPCR analysis
aTub_R	ACGTCCTTGGGCACAACATC	to amplify cDNA transcript for qPCR analysis
Gapdh_F	CCAATGTCTCCGTTGTGGA	to amplify cDNA transcript for qPCR analysis
Gapdh_R	TCGGTGTAGCCCAGGATT	to amplify cDNA transcript for qPCR analysis
JB1667_CG13838_DelGeno_F	gagcccacttccaattttca	to amplify and genotype gene deletion
JB1668_CG13838_DelGeno_R	gtgcacgacgagatcttcaa	to amplify and genotype gene deletion
JB1669_CG34210_DelGeno_F	caatttgggggaattgtttg	to amplify and genotype gene deletion
JB1670_CG34210_DelGeno_R	tttcaattaatccggccaag	to amplify and genotype gene deletion
JB1671_CG34228_DelGeno_F	CGCTGCGTAATGCGTAAATA	to amplify and genotype gene deletion
JB1672_CG34228_DelGeno_R	CAGCGCATGGGAAAATAAAT	to amplify and genotype gene deletion
JB1410_CG43348-CG43349-CG501_Delgeno_F	ATGCACACTCCTCCCACTTC	to amplify and genotype gene deletion
JB1411_CG43348-CG43349-CG501_Delgeno_F	tggaatggaaaagagccaat	to amplify and genotype gene deletion
JB1635_CG18508_Delgeno_2F	Ggtgagtactggggaaacga	to amplify and genotype gene deletion
JB1636_CG18508_Delgeno_2F	CAGCAAAACGAAACTGCaaa	to amplify and genotype gene deletion
JB580_CG32736_CG42308_geno_1F	gagcagtcgccgaaatagtc	to amplify and genotype gene deletion
JB587_CG32736_CG42308_geno_4R	tgaaaccctttccctgtcac	to amplify and genotype gene deletion
JB1092_CG32448_OWG7150_F	CGGTTCAAAGGCATTTTGTT	to amplify target site to sequence indel
JB1093_CG32448_OWG7258_R	GTTCTCCTGGACAGCCACAT	to amplify target site to sequence indel
JB1094_CG15715_OWG7148_F	TGCATCACCTGCATTTAGGA	to amplify target site to sequence indel
JB1095_CG15715_OWG7255_R	AACATGGGTAAGAGCGGAAAC	to amplify target site to sequence indel
JB1311_CG18336_OWG7146_2F	TCTCCTGTCAGGCCAGCTAT	to amplify target site to sequence indel
JB1312_CG18336_OWG7145_2R	GCGTAACACAGCGAATTTGA	to amplify target site to sequence indel
JB1098_CG18081_OWG7393_F	GAGACAGCTCGAAGAATCACG	to amplify target site to sequence indel
JB1099_CG18081_OWG7257_R	AAATTCAGCTGGGCCCTTAG	to amplify target site to sequence indel
JB1100_CG42381_OWG7754_F	GGGTATTCACAGGGAAGCAA	to amplify target site to sequence indel
JB1101_CG42381_OWG7755_R	TCCTTTTGGTCCAGCAAGTC	to amplify target site to sequence indel
JB1102_CG5011_OWG7757_F	TCAAAAAGCCAGCAGATAAGG	to amplify target site to sequence indel
JB1103_CG5011_OWG7756_R	AACGCACCTAAAGAATGACGA	to amplify target site to sequence indel
JB1104_CG45122_OWG8140_F	GCATCCATAGTGTGGCCTAA	to amplify target site to sequence indel
JB1105_CG45122_OWG8141_R	GCGCTTTCCCTTCTTTTTCT	to amplify target site to sequence indel
JB1106_CG14818_OWG8138_F	TAAGCCAAAATTTCCCATGC	to amplify target site to sequence indel
JB1107_CG14818_OWG8139_R	GAGTTCAGCAGCTCCCGTAG	to amplify target site to sequence indel
JB1108_CG31468_OWG7768_F	AATCTCGTTCGGCAAACAAC	to amplify target site to sequence indel
JB1109_CG31468_OWG8243_R	GCGACGACGATAAACATTGA	to amplify target site to sequence indel
JB1309_CG42381_OWG7754_2F	CAACCGCCAAGAAGAAGAAG	to amplify target site to sequence indel
JB1310_CG42381_OWG7754_2R	ATTTGCTTGCTGTTGCTCCT	to amplify target site to sequence indel
CG42703_OWG7758_F	TGCCATACTTCACGAACAGG	to amplify target site to sequence indel
CG42703_OWG7759_R	CACGATCTCAGATGTCTGCATAA	to amplify target site to sequence indel
CG42518_OWG8427_F	CCACAAGGTGAGTCCTTGGT	to amplify target site to sequence indel
CG42518_OWG8426_R	TTCTTCACTCCCTCCAGCTC	to amplify target site to sequence indel
CG18508_OWG8430_F	ATATGCGTGGCGTTTTTAGG	to amplify target site to sequence indel
CG18508_OWG8431_R	CGTTGTGTTTTCCGCTCTTA	to amplify target site to sequence indel
JB1307_CG31870_OWG8429_2F	ggacaatgcgcatatccttt	to amplify target site to sequence indel
JB1308_CG31870_OWG8429_2R	CGCGGTTCAGTCACTCAGTA	to amplify target site to sequence indel
CG42455_OWG8423 _F	AGTGTTGAATAACGGCCACA	to amplify target site to sequence indel
CG42455_OWG8422_R	TGCTGCATGGTCATTAGGTC	to amplify target site to sequence indel
JB1705_FE15_CG4101genoF	TCAACCGCTACAGCAAACTG	to amplify target site to sequence indel
JB1706_FE16_CG4101genoR	TTCAAATGTGTGCAGGCTTC	to amplify target site to sequence indel
JB1707_FE25_CG33169genoF	GCAAATACAGCCCCAGGTTA	to amplify target site to sequence indel
JB1708_FE26_CG33169genoR	AACTGAAACAAGGGCAATCG	to amplify target site to sequence indel
JB1380_CG17734_geno_1F	TGATAGCGGCTTTCGGTATT	to amplify target site to sequence indel
JB1381_CG17734_geno_1R	TTAAAGCGGCGCATTTTACT	to amplify target site to sequence indel
JB1382_CG17931_geno_1F	TCGACCCGAAAGTAATCCTG	to amplify target site to sequence indel
JB1383_CG17931_geno_1R	AATCGACCGTTATCGAGTGC	to amplify target site to sequence indel
JB1353_CG42371_geno_1F	CACTTAAAATGCTGCGCAAA	to amplify target site to sequence indel
JB1354_CG42371_geno_1R	CTGTAGATTGGGGCACTGGT	to amplify target site to sequence indel
JB1110_CG32736_indel_1F	CCTTAAAATTGGCGAAACCA	to amplify target site to sequence indel
JB1111_CG32736_indel_1R	TAAAAAGAAGAGCGGCAGGA	to amplify target site to sequence indel
JB1114_CG42308_indel_1F	CGCGAATAACACCAACTAAGC	to amplify target site to sequence indel
JB1115_CG42308_indel_1R	ATGTAGACGCGCAAGTCCTC	to amplify target site to sequence indel
JB1568_CG43349_genoF	cgaactgggctcgtcttatc	to amplify target site to sequence indel
JB1569_CG43349_genoR	TCACTCCTGCCAGACCTTTT	to amplify target site to sequence indel
JB1587_CG15715-CG18081_geno2F	AGGCGCAGCAAAAATAACAC	to amplify target site to sequence indel
JB1591_CG15715-CG18081_geno3R	CAGTTCCGGGAGTCAACCTA	to amplify target site to sequence indel
JB1422_bc10_CRISPaint_F	TAAACGACCCGAAAATCGAG	to amplify CRISPaint insertion, in reverse orientation, in bc10 coding sequence
bc10-CRISPaint-allele_geno_1R	GTAAAACGACGGCCAG	to amplify CRISPaint insertion, in reverse orientation, in bc10 coding sequence
